# A microRNA CRISPR screen reveals miR-483-3p as an apoptotic regulator in prostate cancer

**DOI:** 10.1101/2025.04.16.649147

**Authors:** Jonathan Tak-Sum Chow, Ayeisha Desjardins, Daniel K.C. Lee, Iulia A Grigore, Norman J Fu, Stephanie Chau, Byeong Yeop Lee, Martino Marco Gabra, Leonardo Salmena

## Abstract

The development of traditional protein-targeted cancer therapies is a slow and arduous process, often taking years or even decades. In contrast, RNA-based therapies targeting crucial microRNAs (miRNAs) offer a faster alternative due to the sequence specific nature of miRNA inhibitor binding. This, combined with the capacity of individual miRNAs to influence multiple cellular pathways, makes these small RNAs attractive targets for cancer therapy. While miRNA are known to be dysregulated in prostate cancer (PCa), identifying their individual contributions to disease progression and the identification of therapeutically actionable miRNA targets in PCa has been challenging due to limited screening tools. To overcome this, we developed miRKOv2, a miRNA-only CRISPR knockout library enabling systematic, genome-wide loss-of-function screens to identify miRNAs essential for PCa cell survival. Our screens uncovered 69 potential essential miRNA candidates, with miR-483 demonstrating the most significant impact on PCa cell viability. Functional characterization demonstrated that miR-483 disruption significantly potentiated apoptosis in PCa cell lines. Mechanistically, we uncovered a novel regulatory axis wherein miR-483-3p directly modulates a BCLAF1/PUMA/BAK1 apoptotic signaling network, highlighting its critical role in maintaining PCa cell survival. Our findings provide novel insights into the complex regulatory role of miRNA in PCa progression and offer a potential therapeutic strategy for targeting miRNA-mediated pathways in metastatic disease.

## Supplementary material for "A microRNA CRISPR screen reveals miR-483-3p as an apoptotic regulator in prostate cancer": File S1

### Sheet: du145_mirkov2_dropout_bf_t27
GENE	BF	STD	NumObs
GAPDH	55.868	3.97	379
CLP1	49.362	3.54	346
LAS1L	46.77	3.125	367
SYS1	43.362	3.077	353
PSMB4	43.317	3.125	373
MYC	42.635	3.145	364
PPP1R8	38.976	2.991	374
RPA1	38.092	2.777	392
WDR43	37.298	2.728	359
VARS	37.184	2.701	395
RPL18	35.799	2.743	371
YARS	34.893	2.641	350
GTF2B	33.328	2.637	381
CCT7	33.009	2.527	368
SNRPD1	32.939	2.53	367
KPNB1	32.114	2.424	370
RPL36	31.779	2.402	368
FAM96B	31.009	2.371	396
CCT4	30.902	2.345	369
IARS	28.739	2.297	370
NAT10	28.689	2.289	373
LRR1	28.421	2.093	384
MIR1181	28.312	2.244	361
TTC27	28.263	2.168	358
NARS	27.964	2.212	368
PHF5A	27.962	2.207	347
TICRR	27.279	2.183	350
MCM7	27.218	2.201	373
XPO1	26.935	2.149	370
SARS	26.842	2.223	377
RABGGTB	26.581	2.072	370
SSU72	26.573	2.126	373
NOP56	25.927	1.999	366
UBE2M	25.49	2.186	336
POLR2J3	25.212	2.216	357
DTL	24.691	1.973	372
VCP	23.564	1.855	362
CENPM	23.526	1.854	357
EEF2	23.381	1.913	419
IMP3	23.136	1.97	361
RPS23	22.813	1.892	357
TUBB	22.766	1.906	389
KIF23	22.543	1.828	362
NOP16	22.264	2.009	364
POLR2B	21.303	1.88	366
MIR1226	20.973	1.886	380
EIF4A3	20.228	1.706	367
VPS28	20.226	1.743	357
CCT2	19.581	1.763	380
RACK1	19.468	1.664	354
PSMB1	19.005	1.593	356
XRN2	18.959	1.719	345
PRPF19	18.955	1.647	362
SRSF1	18.759	1.744	352
DHX15	18.694	1.852	352
POLR3C	18.501	1.688	360
INTS9	18.486	1.521	378
ARFRP1	18.266	1.641	358
UTP4	18.127	1.614	397
RPS8	17.966	1.6	374
PHB2	17.921	1.632	352
POLR2L	17.611	1.62	357
ATP6V1A	17.409	1.557	367
DDX56	16.764	1.523	349
PSMC3	16.379	1.459	354
SF3B3	14.935	1.459	353
POLR2J	14.149	1.45	377
TXNL4A	13.536	1.36	389
POLR3A	13.192	1.372	350
LUC7L3	12.806	1.341	347
MIR4448	12.554	1.302	354
SPATA31A7	12.131	1.236	371
WDR33	11.82	1.304	377
CDC16	11.545	1.351	379
LSM7	11.437	1.166	359
KIF11	11.367	1.299	380
CHMP2A	11.233	1.214	370
KAT8	10.999	1.232	391
MIR6501	10.925	1.204	347
POP5	10.428	1.11	365
RPS3A	10.415	1.201	357
CENPA	9.518	1.157	378
ATP2A2	9.308	1.149	383
SF3B5	9.179	1.144	365
POLR2A	9.039	1.092	368
NIFK	8.973	1.103	381
MIR130B	8.877	1.11	364
FARSB	8.424	1.102	369
RCC1	8.307	1.04	391
ARL2	8.072	1.125	376
NCBP2	7.035	1.061	366
MIR320A	6.948	1.004	365
MIR5001	6.931	1.017	372
MIR4533	6.364	1.049	365
PRMT1	6.271	0.955	352
DPAGT1	6.219	0.94	361
THOC2	6.117	1.02	345
MIR663A	5.765	0.986	364
RRM1	5.697	0.982	367
MIR636	5.369	0.916	362
PSMA7	5.076	0.948	360
MIR4505	5.034	0.929	387
MIR624	5.026	0.949	366
MIR185	4.823	0.912	353
MIR3127	4.608	0.762	373
MIR449A	4.505	0.933	370
PRAMEF1	4.162	0.912	351
MIR6780A	3.821	0.827	367
MIR7108	2.912	0.875	378
RPL23	2.903	0.841	373
MIR5187	2.822	0.855	389
MIR3185	2.722	0.837	354
MIR6738	2.574	0.827	345
SRSF2	2.327	0.842	349
EFTUD2	1.968	0.793	351
MIR4716	1.938	0.802	357
MIR5010	1.917	0.772	378
MIR939	1.445	0.806	352
WDR61	1.424	0.742	350
MIR6872	1.233	0.83	368
MIR6779	1.129	0.784	394
MIR132	1.018	0.768	392
MIR1286	0.948	0.729	390
PCNA	0.877	0.86	358
MIR648	0.819	0.784	367
MIR6736	0.596	0.79	385
MIR93	0.441	0.756	353
MIR340	0.279	0.734	381
MIR483	0.077	0.746	366
RPL8	0.072	0.795	330
MIR4746	-0.392	0.713	354
MIR320B1	-0.62	0.729	371
MIR6727	-0.659	0.708	363
MIR4462	-0.887	0.735	350
MIR151A	-0.977	0.72	389
MIR708	-1.088	0.724	367
MIR187	-1.151	0.673	364
MIR5090	-1.231	0.736	366
SLC2A7	-1.263	0.708	377
MIR645	-1.286	0.71	347
MIR5193	-1.658	0.701	356
MIR519C	-1.672	0.683	357
MIR137	-1.715	0.723	363
MIR3909	-1.723	0.684	388
MIR5091	-1.806	0.692	370
SAE1	-1.841	0.712	395
MIR3665	-1.965	0.73	374
MIR1229	-1.991	0.692	389
MIR205	-2.009	0.719	378
MIR548H5	-2.291	0.526	362
MIR28	-2.312	0.523	369
MIR3125	-2.368	0.708	385
MIR663B	-2.387	0.7	365
MIR6131	-2.492	0.71	360
MIR3928	-2.567	0.665	362
MIR4721	-2.636	0.71	373
MIR6768	-2.841	0.692	353
MIR3678	-2.881	0.717	363
BPIFA1	-2.887	0.704	363
MIR3131	-2.929	0.716	369
MIR2110	-2.933	0.644	390
MIR935	-3.184	0.715	362
MIR4644	-3.193	0.682	379
MIR6071	-3.249	0.712	369
MIR6780B	-3.266	0.647	363
MIR639	-3.345	0.692	366
MIR6830	-3.607	0.685	364
MIR1238	-3.628	0.698	375
MIR3163	-3.66	0.474	341
MIR4428	-3.702	0.517	363
MIR1306	-3.794	0.684	347
MIR3911	-3.905	0.665	360
MIR4516	-3.908	0.67	379
MIR25	-3.927	0.681	347
MIR429	-3.989	0.667	386
MIR6867	-4	0.682	363
LINC01599	-4.052	0.678	382
MIR6165	-4.186	0.671	369
AURKB	-4.241	0.713	362
GPX5	-4.275	0.675	370
MIR449C	-4.384	0.648	355
MIR8059	-4.408	0.68	362
MIR1278	-4.545	0.498	369
MIR7845	-4.557	0.629	374
MIR519A2	-4.643	0.648	374
MIR4506	-4.677	0.658	385
TMEM174	-4.736	0.686	379
MIR136	-4.773	0.664	369
MIR4299	-4.825	0.672	369
MIR570	-4.859	0.663	375
MIR203B	-4.87	0.707	371
MIR6782	-4.87	0.67	377
MIR6792	-4.92	0.668	375
MIR4683	-4.962	0.71	370
MIR4449	-5.155	0.506	359
MIR3139	-5.178	0.696	387
MIR381	-5.237	0.684	348
MIR4435-1	-5.274	0.674	376
GCM2	-5.33	0.67	365
MIR4436B2	-5.435	0.659	372
MIR4436B1	-5.447	0.669	378
MIR4717	-5.489	0.654	379
MIR3197	-5.564	0.641	346
MIR6077	-5.625	0.67	354
MIR4648	-5.627	0.671	369
MIR7515	-5.639	0.499	407
MIR3916	-5.641	0.68	384
MIR4471	-5.661	0.703	364
MIR6826	-5.681	0.664	366
C17orf78	-5.797	0.67	361
MIR4458	-5.797	0.692	368
MIR4514	-5.798	0.694	357
MIR6769B	-5.827	0.694	343
MIR3943	-5.837	0.675	395
MIR3158-2	-5.853	0.661	357
MIR7109	-5.88	0.664	361
MIR7975	-5.939	0.677	342
MIR657	-6.006	0.692	375
MIR613	-6.052	0.655	365
MIR6790	-6.056	0.667	388
MIR4481	-6.067	0.648	383
MIR4520-1	-6.1	0.687	402
MIR5705	-6.126	0.502	344
MIR3158-1	-6.141	0.668	371
MIR607	-6.155	0.681	379
MIR1193	-6.198	0.674	377
MIR4520-2	-6.201	0.65	353
MIR6835	-6.24	0.689	377
MIR4651	-6.302	0.682	352
MIR4769	-6.325	0.646	374
QARS	-6.378	0.675	377
MIR199A2	-6.528	0.643	357
MIR6513	-6.567	0.698	363
MIR517C	-6.619	0.531	379
MIR4451	-6.68	0.693	364
MIR521-1	-6.694	0.669	380
MIR3074	-6.706	0.666	370
MIR24-1	-6.75	0.699	377
MIR3180-5	-6.778	0.637	373
MIR4325	-6.782	0.692	366
MIR154	-6.803	0.719	382
MIR1183	-6.879	0.704	398
MIR4474	-6.909	0.708	357
MIR4540	-6.945	0.68	370
MIR4730	-6.969	0.658	342
MIR4519	-6.983	0.674	379
MIR4294	-7.121	0.663	350
MIR4284	-7.128	0.689	367
MIR4763	-7.146	0.542	355
MIR6068	-7.206	0.679	381
MIR4733	-7.269	0.681	365
MIR760	-7.306	0.693	365
MIR526A2	-7.329	0.704	368
MIR7114	-7.343	0.7	370
MIR579	-7.361	0.671	368
MIR2392	-7.457	0.658	359
MIR2909	-7.513	0.713	379
MIR4667	-7.531	0.705	364
MIR6787	-7.547	0.66	357
MIR4706	-7.563	0.649	374
MIR8074	-7.563	0.669	370
MIR6878	-7.585	0.693	391
MIR4782	-7.701	0.681	379
MIR1291	-7.733	0.657	360
ASZ1	-7.79	0.689	373
MIR6129	-7.901	0.706	364
MIR6751	-7.904	0.689	367
CST11	-7.909	0.654	379
MIR4321	-7.91	0.68	372
MIR4498	-7.913	0.669	387
MIR378F	-7.917	0.64	378
MIR1287	-7.993	0.689	361
MIR4484	-8.087	0.664	350
MIR877	-8.087	0.698	392
MIR6818	-8.13	0.587	361
MIR6769A	-8.258	0.683	370
MIR19A	-8.279	0.6	344
MIR502	-8.281	0.688	383
MIR7160	-8.288	0.713	352
MIR10A	-8.289	0.68	374
MIR7113	-8.357	0.671	394
MIR4427	-8.418	0.701	377
MIR193B	-8.447	0.701	386
MIR1272	-8.469	0.725	377
MIR659	-8.478	0.7	384
MIR219A1	-8.487	0.718	371
VRTN	-8.523	0.692	369
MIR8077	-8.532	0.711	378
MIR6886	-8.579	0.691	367
OR52E8	-8.599	0.719	379
MIR3605	-8.617	0.692	378
MIR4740	-8.634	0.721	372
MIR3191	-8.66	0.697	352
MIR4672	-8.663	0.73	345
MIR1228	-8.683	0.725	361
MIR4738	-8.693	0.724	368
MIR9-1	-8.701	0.74	385
MIR29C	-8.732	0.725	350
MIR183	-8.826	0.721	360
MIR4665	-8.83	0.737	345
MIRLET7B	-8.83	0.751	367
MIR3180-4	-8.836	0.734	381
MIR4724	-8.866	0.723	371
MIR6845	-8.876	0.72	352
MIR24-2	-8.882	0.71	370
MIR6743	-8.913	0.712	353
MIR9500	-8.939	0.729	386
HAO1	-9.044	0.724	360
MIR4468	-9.049	0.732	385
MIR6854	-9.065	0.714	383
MIR4752	-9.086	0.683	386
MIR4779	-9.158	0.702	375
MIR4673	-9.245	0.751	379
MIR4274	-9.253	0.692	363
MIR4322	-9.284	0.749	402
MIR5192	-9.287	0.753	340
MIR937	-9.393	0.702	357
MIR21	-9.403	0.71	347
MIR517B	-9.403	0.606	369
MIR548U	-9.416	0.683	384
MIR6127	-9.42	0.733	389
CNGB3	-9.422	0.711	358
MIR1825	-9.497	0.694	357
FOXD4L3	-9.534	0.71	369
MIR6083	-9.589	0.725	340
MIR4487	-9.591	0.708	363
MIR572	-9.609	0.594	376
MIR4470	-9.642	0.698	387
MIR6884	-9.709	0.702	362
MIR7851	-9.773	0.751	357
MIR6767	-9.806	0.736	356
MIR152	-9.818	0.754	361
MIR4479	-9.851	0.742	376
MIR3973	-9.868	0.765	342
MIR4315-1	-9.87	0.748	367
MIR29B2	-9.884	0.735	368
MIR4315-2	-9.889	0.732	354
MIR638	-9.936	0.749	384
MIR4504	-9.95	0.744	396
PIWIL3	-9.954	0.722	368
MIR5708	-9.966	0.623	358
MIR16-1	-9.968	0.614	351
MIR5088	-10.014	0.759	370
MIR3940	-10.016	0.715	374
MIR3919	-10.078	0.658	365
MIR549A	-10.081	0.635	368
MIR4684	-10.104	0.718	349
MIR6085	-10.117	0.712	368
MIR6716	-10.132	0.758	354
MIR5196	-10.175	0.746	370
MIR6807	-10.178	0.756	375
MIR126	-10.198	0.795	365
MIR4326	-10.249	0.706	381
MIR204	-10.324	0.773	354
MIR5698	-10.334	0.717	388
MIR451B	-10.423	0.755	363
MIR451A	-10.426	0.771	351
MIR6863	-10.44	0.769	370
MIR4778	-10.454	0.747	358
MIR8056	-10.476	0.744	375
MIR6784	-10.519	0.74	349
MIR548Y	-10.544	0.769	374
MIR3976	-10.551	0.762	359
GBP7	-10.572	0.727	380
TCHHL1	-10.615	0.726	371
MIR10B	-10.635	0.787	350
MIR4656	-10.644	0.72	357
MIR5000	-10.651	0.738	360
MIR921	-10.675	0.79	386
MIR323B	-10.683	0.738	368
MIR4282	-10.712	0.726	367
PLK1	-10.757	0.74	351
MIR6088	-10.767	0.701	370
MIR1250	-10.774	0.771	358
MIR3195	-10.786	0.747	373
MIR4478	-10.799	0.782	354
MIR1275	-10.858	0.777	389
MIR1-2	-10.9	0.789	370
MIR3661	-10.915	0.738	367
MIR5687	-10.924	0.709	351
KIF2B	-10.927	0.778	389
MIR130A	-10.945	0.76	377
MIR4650-1	-10.958	0.782	385
MIR588	-10.966	0.701	372
MIR4650-2	-10.986	0.815	360
MAGEB3	-10.987	0.718	381
MIR206	-11.022	0.771	359
MIR4297	-11.034	0.751	374
MIR125B2	-11.045	0.753	348
MIR499A	-11.045	0.751	367
MIR606	-11.08	0.772	351
MIR376C	-11.101	0.771	387
MIR6503	-11.104	0.79	380
MIR4252	-11.118	0.795	366
MIR4774	-11.122	0.731	355
MIR8058	-11.122	0.765	367
MIR1248	-11.172	0.777	376
MIR711	-11.191	0.773	354
MIR583	-11.229	0.755	371
MIR4258	-11.233	0.805	374
MIR4647	-11.235	0.778	384
MIR6789	-11.238	0.786	374
MIR1283-2	-11.291	0.753	356
MIR328	-11.325	0.765	374
MIR194-2	-11.338	0.782	385
CABP2	-11.344	0.786	370
MIR4304	-11.369	0.762	353
MIR4728	-11.391	0.767	381
MIR4291	-11.399	0.799	356
MIR3620	-11.411	0.782	362
GPR151	-11.415	0.778	390
MIR1178	-11.452	0.737	364
MIR7107	-11.47	0.765	374
MIR1204	-11.474	0.759	373
MIR6783	-11.479	0.802	387
MIR802	-11.501	0.818	361
MIR1537	-11.511	0.691	375
MIR4286	-11.613	0.845	370
MIR4489	-11.623	0.765	382
MIR7106	-11.637	0.801	377
MIR4635	-11.654	0.765	363
MIR1976	-11.67	0.778	353
MIR98	-11.671	0.808	355
MIR6833	-11.698	0.79	368
MIR548I4	-11.747	0.685	376
OR4D11	-11.758	0.764	374
MIR4745	-11.784	0.826	357
MIR361	-11.794	0.784	362
MIR3186	-11.844	0.78	349
MIR378A	-11.849	0.792	367
MIR3682	-11.899	0.797	356
MIR6851	-11.92	0.77	372
MIR1247	-11.937	0.78	356
MIR4742	-11.945	0.769	338
MIR4682	-11.95	0.784	351
MIR621	-11.952	0.809	354
MIR412	-11.959	0.804	372
MIR6781	-11.979	0.806	352
MIR4690	-12.029	0.776	356
MIR1913	-12.057	0.784	393
MIR3178	-12.061	0.791	379
MIR4800	-12.075	0.807	364
MIR4515	-12.109	0.791	381
MIR5087	-12.13	0.803	356
MIR6815	-12.208	0.825	369
MIR145	-12.216	0.724	331
MIR200B	-12.216	0.808	370
MIR7152	-12.28	0.787	361
GML	-12.293	0.811	381
MIR1282	-12.299	0.802	369
MIR4771-2	-12.3	0.8	363
MIR4771-1	-12.318	0.782	385
MIR5189	-12.323	0.782	382
MIR4283-1	-12.324	0.789	379
MIR6850	-12.351	0.843	362
MIR4283-2	-12.352	0.8	360
MIR3119-2	-12.457	0.829	355
MIR3664	-12.522	0.835	367
MIR146A	-12.528	0.788	355
MIR302A	-12.563	0.807	366
MIR890	-12.566	0.82	360
MIR4758	-12.586	0.85	369
MIR517A	-12.588	0.844	384
DAZ3	-12.592	0.827	346
MIR1271	-12.599	0.801	369
MIR181D	-12.613	0.817	364
MIR4734	-12.616	0.817	367
MIR4308	-12.65	0.815	371
MIR601	-12.656	0.833	395
MIR4785	-12.661	0.763	373
MIR3192	-12.72	0.836	366
MIR548H3	-12.751	0.768	339
MIR135A1	-12.772	0.855	368
VN1R5	-12.773	0.815	384
MIR4659B	-12.778	0.759	374
MIR6090	-12.778	0.83	374
MIR498	-12.783	0.838	372
MIR4659A	-12.784	0.788	369
MIR301B	-12.794	0.849	401
MIR1973	-12.803	0.758	346
MIR6729	-12.82	0.818	376
FIGLA	-12.831	0.83	342
MIR6765	-12.834	0.823	334
MIR19B2	-12.84	0.761	348
MIR4507	-12.84	0.845	387
MIR5100	-12.852	0.795	378
MIR548P	-12.853	0.736	356
MIR548X2	-12.859	0.848	366
MIRLET7A3	-12.862	0.846	399
MIR92B	-12.897	0.821	375
MIR3667	-12.98	0.841	374
CDY2B	-12.991	0.812	387
KRT37	-13.042	0.786	330
MIR548J	-13.043	0.846	370
PGK2	-13.09	0.84	376
MIR29A	-13.109	0.746	355
MIR3939	-13.133	0.833	356
H2BW2	-13.146	0.835	374
MIR4313	-13.187	0.851	350
MIR124-3	-13.249	0.823	387
MIR6748	-13.264	0.845	388
MIR5589	-13.283	0.851	386
MIR432	-13.29	0.835	367
MIR599	-13.31	0.806	378
MIR519A1	-13.324	0.883	387
MIR4460	-13.346	0.833	374
MIR4442	-13.356	0.857	354
MIR6864	-13.36	0.885	321
MIR4421	-13.401	0.886	343
MIR7973-2	-13.402	0.85	368
MIR6500	-13.428	0.866	386
MIR4725	-13.432	0.806	358
MIR342	-13.441	0.813	351
MIR6847	-13.452	0.863	368
MIR29B1	-13.474	0.833	377
MIR5093	-13.516	0.839	373
MIR7856	-13.517	0.852	382
MIR3166	-13.557	0.838	360
MIR217	-13.583	0.838	353
MIR8064	-13.597	0.874	371
MIR627	-13.618	0.828	372
MIR3613	-13.64	0.816	339
MIR6754	-13.658	0.86	345
MIR563	-13.664	0.838	358
MIR216B	-13.671	0.866	356
MIR770	-13.674	0.866	344
MIR4512	-13.687	0.836	361
MIR6820	-13.69	0.847	400
MIR640	-13.733	0.815	377
MIR4726	-13.736	0.827	357
MIR1236	-13.749	0.86	356
MIR548B	-13.757	0.878	360
MIR4692	-13.761	0.866	372
MIR141	-13.764	0.887	380
MIR4795	-13.77	0.839	349
MIR4476	-13.781	0.891	364
MIR1249	-13.786	0.853	364
MIR551A	-13.793	0.905	384
MIR7852	-13.821	0.762	357
MIR668	-13.835	0.829	396
MIR5685	-13.861	0.882	353
MIR3136	-13.884	0.894	404
MIR4314	-13.891	0.912	388
MIR3615	-13.894	0.839	362
MIR8082	-13.912	0.875	336
CLDN17	-13.917	0.829	359
MIR6828	-13.932	0.89	364
MIR139	-13.956	0.879	380
MIR101-2	-13.961	0.825	366
MIR6753	-13.98	0.848	362
MIR513B	-13.985	0.903	347
KHDC3L	-13.991	0.848	375
MIR6881	-13.993	0.854	380
MIR4256	-13.996	0.901	358
MIR7111	-14.02	0.868	365
MIR5585	-14.037	0.863	372
MIR1292	-14.059	0.88	362
MIR1237	-14.065	0.913	365
SULT6B1	-14.075	0.854	377
MIR8057	-14.091	0.884	341
MIR218-1	-14.103	0.908	371
MIR3913-1	-14.107	0.776	352
MIR6747	-14.112	0.883	354
MIR219A2	-14.119	0.864	380
MIR4439	-14.129	0.905	379
OR52B2	-14.141	0.872	384
MIR8076	-14.148	0.872	361
MIR142	-14.183	0.894	369
RETNLB	-14.19	0.889	374
MIR4781	-14.228	0.844	368
MIR1302-8	-14.229	0.908	368
POU3F4	-14.234	0.905	378
MIR5706	-14.258	0.825	397
MIR597	-14.271	0.906	348
MIR548V	-14.287	0.912	381
MIR143	-14.315	0.915	355
MIR219B	-14.315	0.871	353
MIR1208	-14.32	0.867	362
MIR4756	-14.325	0.888	365
MIR5572	-14.337	0.844	370
MIR6506	-14.341	0.884	369
MIR3065	-14.345	0.847	363
MIR3147	-14.356	0.882	362
MIR629	-14.363	0.893	385
MIR6715A	-14.367	0.891	384
MIR6810	-14.368	0.883	378
MIR4472-1	-14.384	0.877	374
MIR6824	-14.384	0.876	369
MIR181C	-14.395	0.888	376
MIR3917	-14.395	0.895	372
MIR555	-14.405	0.874	374
MIR4749	-14.41	0.891	350
MIR5584	-14.416	0.882	363
MIR1288	-14.42	0.904	380
MIR6853	-14.434	0.912	366
MIR3655	-14.46	0.889	399
MIR6793	-14.465	0.845	360
MIR5007	-14.468	0.872	394
MIR6842	-14.471	0.943	374
MIR15B	-14.472	0.84	375
MIR4662B	-14.48	0.898	359
MIR4429	-14.495	0.893	337
MIR8070	-14.51	0.875	347
MIR548H2	-14.531	0.935	360
MIR5683	-14.532	0.858	359
MIR5089	-14.554	0.894	374
MIR3926-2	-14.598	0.816	361
MIR196A1	-14.613	0.916	365
MIR211	-14.639	0.891	373
MIR7853	-14.641	0.892	378
RFPL4B	-14.66	0.888	361
MIR622	-14.664	0.899	357
MIR6836	-14.667	0.901	362
MIR302D	-14.672	0.875	369
MIR5692B	-14.676	0.831	373
DEFB106A	-14.689	0.889	333
MIR6879	-14.694	0.895	361
MIR4527	-14.713	0.903	357
MIR762	-14.726	0.956	386
MIR424	-14.74	0.903	378
MIR455	-14.746	0.87	349
MIR129-2	-14.76	0.896	365
MIR4757	-14.767	0.925	349
MIR34B	-14.774	0.871	341
MIR3155A	-14.791	0.826	362
MIR548A1	-14.792	0.912	382
MIR3155B	-14.795	0.891	383
MIR920	-14.803	0.869	357
CFHR5	-14.808	0.9	340
MIR3622A	-14.824	0.879	352
MIR1303	-14.892	0.894	376
MIR6761	-14.894	0.903	361
MIR339	-14.904	0.883	352
MIR6734	-14.921	0.905	374
MIR3622B	-14.923	0.91	342
MIR3610	-14.924	0.947	386
MIR6876	-14.93	0.894	369
MIR4330	-14.934	0.906	362
MIR3194	-14.946	0.866	367
MIR548W	-14.978	0.875	360
MIR4802	-15.007	0.917	354
MIR550B2	-15.015	0.897	367
MIR133A2	-15.018	0.877	384
MIR8054	-15.021	0.913	387
MIR3907	-15.023	0.934	387
MIR378I	-15.025	0.948	381
MIR105-2	-15.027	0.92	353
MIR369	-15.049	0.889	384
MIR6755	-15.061	0.881	374
MIR1289-2	-15.079	0.916	376
MIR5688	-15.08	0.886	376
MIR210	-15.082	0.895	381
MIR4309	-15.088	0.92	362
MIR6801	-15.106	0.941	386
MIR6861	-15.111	0.889	357
MIR518A2	-15.119	0.92	368
MIR4452	-15.132	0.91	362
OR1B1	-15.143	0.92	377
MIR200C	-15.159	0.911	385
MIR4253	-15.17	0.972	362
MIR4494	-15.191	0.923	382
MIR485	-15.26	0.919	355
MIR6796	-15.265	0.896	382
MIR495	-15.266	0.893	371
MIR6730	-15.309	0.922	355
MIR3659	-15.36	0.951	384
MIR676	-15.369	0.921	383
MIR4261	-15.408	0.93	366
MIR5689	-15.409	0.913	361
MIR4269	-15.419	0.909	391
MIR571	-15.43	0.878	337
MIR590	-15.438	0.899	403
MIR5696	-15.466	0.906	382
MIR4496	-15.481	0.888	371
MIR520H	-15.506	0.913	349
MIR600	-15.518	0.928	365
MIR3160-2	-15.536	0.927	399
MIR7161	-15.549	0.921	375
MIR3189	-15.55	0.921	365
MIR608	-15.559	0.947	370
MIR8068	-15.56	0.83	363
MIR6514	-15.574	0.89	351
MIR6889	-15.579	0.938	376
MIR3913-2	-15.589	0.941	365
MIR3167	-15.607	0.947	376
MIR4521	-15.612	0.978	355
PRB4	-15.627	0.936	368
MIR4663	-15.63	0.946	351
MIR6880	-15.651	0.98	364
MIR575	-15.67	0.914	366
MIR887	-15.677	0.995	361
PRAMEF4	-15.695	0.915	374
MIR4534	-15.711	0.943	364
MIR133A1	-15.715	0.955	384
MIR4497	-15.718	0.983	350
MIR3921	-15.731	0.933	377
MIR665	-15.734	0.961	359
MIR5693	-15.751	0.924	348
MIR5006	-15.752	0.884	377
MIR7850	-15.757	1.003	387
MIR4664	-15.78	0.936	381
MIR3183	-15.79	0.929	391
MIR6834	-15.82	0.896	342
MIR518C	-15.823	0.924	358
MIR6839	-15.85	0.954	362
MIR4704	-15.882	0.91	369
MIR6857	-15.885	0.908	351
MIR559	-15.889	0.899	395
MIR4530	-15.902	0.95	342
MIR3152	-15.925	0.979	373
MIR885	-15.927	0.968	369
MIR4655	-15.956	0.896	340
MIR516A2	-15.961	0.956	392
KRTAP4-12	-15.962	0.954	386
MIR6776	-15.973	0.904	326
MIR4761	-15.989	0.943	348
MIR6882	-16.025	0.973	391
MIR6808	-16.031	0.942	375
MIR766	-16.032	0.987	375
MIR4433B	-16.039	0.951	376
MIR150	-16.045	0.92	355
MIR516A1	-16.046	0.91	364
MIR4499	-16.062	0.945	364
MIR4676	-16.062	0.957	393
MIR106B	-16.065	0.934	379
MIR6871	-16.098	0.967	374
MIR6816	-16.105	0.895	351
MIR655	-16.119	1.003	342
MIR199B	-16.122	0.964	353
MIR4518	-16.127	0.929	366
MIR596	-16.148	0.914	372
MIR642A	-16.154	0.956	369
MIR3150B	-16.165	0.949	367
KRTAP19-3	-16.181	0.984	364
MIR378C	-16.188	0.954	357
MIR3198-1	-16.196	0.927	364
MIR641	-16.212	0.945	362
MIR4707	-16.215	0.955	388
MIR874	-16.225	0.944	372
MIR3181	-16.246	0.954	371
TMEM207	-16.254	0.995	361
MIR3133	-16.298	0.917	376
MIR425	-16.313	0.948	367
MIR3677	-16.318	0.94	378
MIR5195	-16.331	0.973	363
MIRLET7E	-16.354	0.964	368
MIR494	-16.362	0.984	357
MIR1269A	-16.372	0.97	348
MIR4524B	-16.376	0.98	377
MIR658	-16.377	0.947	396
MIR5194	-16.381	0.974	380
MIR6722	-16.419	0.961	356
PLA2G4E	-16.453	0.985	375
MIR922	-16.463	1.01	363
MIR4292	-16.466	0.992	345
MIR4270	-16.471	0.964	344
MIR4517	-16.478	0.967	383
MIR1180	-16.479	0.943	372
MIR208A	-16.479	0.963	367
MIR22	-16.49	0.988	353
MIR4267	-16.497	0.993	356
MIR30D	-16.519	0.992	357
MIR26A1	-16.521	0.995	373
MIR8083	-16.521	1.001	348
MIR5704	-16.541	0.979	356
MIR4649	-16.545	0.942	362
MIR4732	-16.55	1.005	346
MIR4658	-16.553	0.967	355
MIR135B	-16.557	0.98	389
MIR4475	-16.58	0.963	342
MIR2115	-16.589	0.944	374
MIR4431	-16.622	0.93	356
MIR5581	-16.629	0.989	367
MIR6788	-16.639	0.987	361
MIR376B	-16.649	0.986	354
MIR516B1	-16.653	0.963	376
MIR6795	-16.657	1.028	372
MIR4696	-16.756	0.961	366
MIR646	-16.768	1.004	372
MIR6785	-16.768	1.023	391
MIR6746	-16.772	0.977	404
MIR6726	-16.773	0.968	370
MIR520A	-16.774	0.988	382
MIR637	-16.783	1.018	346
MIR4445	-16.787	0.981	368
MIR501	-16.787	0.959	367
MIR23C	-16.797	0.978	350
MIR6791	-16.806	0.988	365
MIR197	-16.807	0.988	345
MIR548AE1	-16.813	0.913	345
MIR647	-16.817	0.978	370
MIR1255A	-16.82	0.945	356
MIR4424	-16.827	0.925	377
MIR521-2	-16.833	0.963	374
MIR4783	-16.836	0.948	368
MIR3714	-16.854	1.029	342
MIR193A	-16.864	0.971	345
MIR4642	-16.899	1.021	357
MIR1185-1	-16.921	0.975	348
MIR519E	-16.941	0.953	387
MIR6817	-16.948	0.983	375
MIR4739	-16.999	0.953	370
MIR569	-17.017	1.021	368
OR2AT4	-17.032	0.966	371
MIR548F4	-17.04	0.927	364
MIR19B1	-17.058	0.972	352
MIR548O	-17.075	0.979	373
MIR6076	-17.085	1.004	361
MIR378B	-17.1	0.964	365
MIR30A	-17.102	0.984	369
MIR6837	-17.109	1.023	339
MIR8071-2	-17.122	1.034	371
MIR370	-17.132	1.012	345
MIR8071-1	-17.132	1.019	368
MIR548AX	-17.133	0.979	383
MIR3196	-17.137	0.997	369
MIR490	-17.145	1.013	365
MIR614	-17.149	1.002	381
MIR554	-17.151	1.048	370
MIR576	-17.154	1.016	363
MIR384	-17.159	0.998	361
MIR589	-17.172	1.005	374
MIR4259	-17.173	0.951	342
MIR153-2	-17.2	0.966	367
MIR3920	-17.216	1.027	383
MIR4288	-17.22	0.959	343
MIR4328	-17.237	1.029	373
MIR4281	-17.248	0.955	360
MIR3119-1	-17.255	1.02	366
MIR6078	-17.285	1.017	360
MIR133B	-17.293	0.974	362
MIR4751	-17.299	1.027	354
MIR1260A	-17.311	1.013	360
MIR484	-17.327	1.015	387
TAS2R60	-17.336	1.058	359
MIR503	-17.378	0.997	352
NLRP9	-17.384	0.998	351
LRIT2	-17.39	1.033	389
MIR6812	-17.405	1.053	359
MIR4776-1	-17.453	1.002	392
MIR6075	-17.458	0.994	357
MIR6741	-17.476	1.025	395
MIR675	-17.481	1.059	352
ACTRT1	-17.491	0.998	384
MIR4776-2	-17.501	0.954	380
MIR581	-17.519	0.973	353
MIR6133	-17.519	1.053	358
MIR7151	-17.58	0.978	352
MIR1908	-17.607	0.981	379
MIR6883	-17.618	1.017	364
MIR6849	-17.62	1.016	371
MIR411	-17.624	0.981	365
MIR4306	-17.64	1.036	375
MIR3666	-17.644	1.083	385
MIR3686	-17.659	1.017	358
MIR4434	-17.677	0.979	365
MIR135A2	-17.716	1.038	376
MIR4698	-17.727	0.997	395
MIR765	-17.735	1.023	350
MIR6717	-17.741	1.019	370
MIR30C1	-17.769	1.002	364
MIR3663	-17.778	1.022	364
MIR302E	-17.794	0.97	356
MIR532	-17.812	1.049	373
MIR195	-17.864	1.064	367
MIR548AT	-17.877	1.01	408
MIR4493	-17.88	1.056	393
MIR4697	-17.885	0.996	371
MIR190B	-17.892	1.067	358
MIR6739	-17.896	1.012	361
MIR6507	-17.903	1.003	347
MIR6866	-17.911	1.009	382
IL36B	-17.932	0.993	402
MIR1203	-17.938	0.998	363
MIR26A2	-17.984	1.067	369
MIR1253	-17.986	1.019	375
MIR6515	-17.993	1.052	382
MIR1185-2	-18.002	1.031	368
MIR1205	-18.056	1.074	377
MIR6814	-18.056	1.097	350
MIR3064	-18.062	1.01	363
KCNV1	-18.066	1.033	375
MIR4786	-18.078	0.984	353
MIR2277	-18.09	1.036	351
MIR1911	-18.093	1.027	399
MIR3184	-18.118	1.056	347
MIR548AW	-18.123	1.018	386
MIR4764	-18.138	1.036	373
MIR423	-18.162	1.024	329
MIR938	-18.17	1.073	367
MIR4784	-18.176	1.056	349
MIR30B	-18.214	1.081	382
MIR7847	-18.214	1.119	347
MIR609	-18.218	1.069	406
MIR4440	-18.22	1.08	379
MIRLET7F2	-18.231	1.05	368
MIRLET7C	-18.234	1.078	367
MIR4641	-18.239	1.008	379
MIR320C1	-18.243	1.079	377
MIR2467	-18.272	1.059	360
MIR4695	-18.273	1.012	385
MIR3174	-18.284	1.054	360
MIR3912	-18.289	1.116	378
MIR30C2	-18.291	1.046	372
MIR378D2	-18.314	1.083	349
MIR6865	-18.319	1.04	391
MIR4453	-18.321	1.058	325
MIR4634	-18.333	1.076	361
MIR194-1	-18.343	1.064	381
MIR4748	-18.418	1.09	389
MIR520B	-18.444	1.107	369
PROP1	-18.455	1.065	363
OR7D4	-18.459	1.036	378
MIR3978	-18.468	1.079	406
MIR1261	-18.479	1.056	361
MIR2113	-18.491	1.052	370
MIR6125	-18.513	1.058	375
MIR561	-18.529	1.039	352
MIR199A1	-18.534	1.011	338
MIR1471	-18.55	1.075	375
MIR6499	-18.554	1.036	394
MIR518D	-18.561	1.07	361
MIR5047	-18.599	1.085	366
MIR3960	-18.62	1.106	372
MIR551B	-18.628	1.061	353
MIR6838	-18.633	1.077	384
MIR7974	-18.637	1.062	382
MIR6786	-18.646	1.071	359
MIR514B	-18.647	1.065	377
MIR1182	-18.669	1.066	359
MIR4312	-18.669	1.083	359
MIR365B	-18.673	1.107	372
MIR4640	-18.676	1.092	378
MIR30E	-18.685	1.143	356
MIR548AB	-18.699	1.029	380
MIR1909	-18.7	1.084	384
MIR4446	-18.713	1.106	352
MIR4435-2	-18.751	1.042	359
MIR4317	-18.761	1.062	366
MIR635	-18.765	1.115	363
WFDC9	-18.78	1.089	346
MIR509-3	-18.784	1.048	353
MIR7855	-18.835	1.095	377
MIR3150A	-18.838	1.073	348
MIR380	-18.84	1.045	373
MIR6740	-18.84	1.196	368
MIR515-2	-18.843	1.078	377
MIR6846	-18.853	1.109	366
MIR623	-18.878	1.156	343
MIR376A1	-18.891	1.093	393
MIR6512	-18.893	1.052	367
MIR515-1	-18.902	1.015	350
OR2T33	-18.932	1.082	380
MIR421	-18.936	1.107	375
MIR548AM	-18.945	1.086	365
MIR454	-18.948	1.099	359
MIR548D2	-18.956	1.068	380
MIR936	-18.961	1.078	393
MIR4300	-18.978	1.098	358
MIR548AA2	-18.985	1.089	359
MIR4652	-19.024	1.11	382
MIR3689B	-19.043	1.126	399
MIR6079	-19.052	1.082	338
MIR198	-19.059	1.087	373
MIR5691	-19.078	1.034	360
MIR3945	-19.079	1.117	372
MIR3124	-19.118	1.113	372
MIR556	-19.126	1.081	348
MIR6778	-19.126	1.127	364
MIR661	-19.129	1.1	364
MIR203A	-19.133	1.105	367
MIR431	-19.137	1.099	363
MIR3199-1	-19.146	1.14	358
MIR4485	-19.153	1.094	367
MIR5702	-19.153	1.074	361
MIR8085	-19.159	1.113	370
MIR147A	-19.16	1.075	378
MIR188	-19.161	1.078	386
MIR3176	-19.166	1.122	350
MIR6073	-19.167	1.046	361
FAM106A	-19.171	1.131	382
MIR3199-2	-19.203	1.075	346
MIR92A2	-19.21	1.168	388
MIR4257	-19.211	1.116	353
MIR8066	-19.214	1.058	359
MIR548F2	-19.226	1.175	329
MIR3614	-19.269	1.098	365
MIR1225	-19.301	1.049	391
MIR6875	-19.304	1.1	374
MIR3128	-19.326	1.124	375
MIR3122	-19.335	1.107	341
ZNF679	-19.376	1.099	372
SPRR4	-19.447	1.138	378
MIR1266	-19.459	1.096	390
MIR8067	-19.463	1.06	379
MIR568	-19.467	1.111	358
MIR3132	-19.469	1.138	350
MIR3926-1	-19.472	1.11	370
MIR331	-19.473	1.131	383
MIR4729	-19.474	1.142	376
TGIF2LY	-19.476	1.106	374
MIR3938	-19.489	1.09	386
MIR3683	-19.491	1.178	372
MIR6800	-19.533	1.139	349
MIR2117	-19.536	1.1	340
MIR548AZ	-19.538	1.141	360
MIR6130	-19.558	1.114	393
MIR1284	-19.57	1.117	389
MIR6852	-19.57	1.097	353
MIR585	-19.577	1.075	371
MIR4645	-19.579	1.156	372
MIR4709	-19.602	1.148	372
MIR632	-19.623	1.159	364
MIR4298	-19.632	1.142	371
MIR6764	-19.639	1.093	382
MIR192	-19.661	1.127	399
MIR5582	-19.668	1.132	346
MIR4999	-19.691	1.087	378
MIR4674	-19.702	1.117	379
MIR4310	-19.704	1.157	347
MIR3157	-19.715	1.105	402
MIR4311	-19.718	1.145	341
MIR6856	-19.729	1.087	346
MIR4482	-19.737	1.159	373
MIR4766	-19.74	1.108	367
MIR3649	-19.758	1.077	367
MIR4687	-19.768	1.103	365
MIR2681	-19.774	1.099	385
TAS2R8	-19.779	1.108	378
RBMY1D	-19.783	1.141	395
MIR4539	-19.786	1.139	363
MIR4433A	-19.798	1.231	360
MIR512-2	-19.799	1.144	381
MIR4677	-19.802	1.102	367
MIR548D1	-19.821	1.067	368
MIR103B1	-19.823	1.11	384
MIR512-1	-19.829	1.178	388
MIR548AA1	-19.839	1.16	378
MIR543	-19.843	1.12	370
MIR6887	-19.879	1.152	370
MIR4275	-19.896	1.138	374
C8orf86	-19.898	1.144	364
MIR215	-19.937	1.139	364
MIR337	-19.979	1.158	362
MIR1262	-20.004	1.14	358
MIR27B	-20.032	1.149	378
MIR1252	-20.045	1.168	365
MIR3160-1	-20.048	1.123	381
MIR3153	-20.056	1.16	387
C10orf53	-20.058	1.074	351
MIR4653	-20.068	1.202	348
MIR1297	-20.084	1.091	379
MIR4675	-20.092	1.168	356
GPR119	-20.106	1.115	351
MIR5695	-20.112	1.121	377
MIR662	-20.13	1.16	373
MIR518A1	-20.136	1.13	361
MIR4463	-20.146	1.129	358
MIR4632	-20.149	1.121	355
MIR190A	-20.15	1.115	377
MIR6821	-20.162	1.16	377
MIR422A	-20.163	1.199	393
MIR302C	-20.209	1.116	338
MIR649	-20.211	1.191	382
MIR6829	-20.22	1.111	361
MIR3621	-20.255	1.118	347
MIR5579	-20.258	1.108	355
MIR4307	-20.283	1.171	387
MIR548Q	-20.301	1.169	371
MIR6797	-20.301	1.197	385
MIR17	-20.315	1.147	373
MIR6762	-20.32	1.201	355
MIR4323	-20.324	1.174	357
MIR3121	-20.33	1.16	351
MIR365A	-20.352	1.113	355
MIR4422	-20.357	1.13	363
MIR4654	-20.364	1.147	356
MIR518E	-20.37	1.233	384
MIR4741	-20.382	1.137	379
MIR6756	-20.384	1.221	378
MIR4287	-20.428	1.104	351
MIR3618	-20.448	1.193	365
MIR5002	-20.473	1.149	378
MIR338	-20.482	1.235	342
MIR1260B	-20.483	1.148	394
MIR6873	-20.489	1.228	371
MIR4754	-20.525	1.236	370
MIR4280	-20.537	1.179	357
MIR3684	-20.538	1.148	374
MIR5588	-20.541	1.192	390
MIR1294	-20.548	1.152	387
MIR891A	-20.555	1.174	393
MIR520G	-20.561	1.191	371
MIR6737	-20.564	1.13	359
MIR330	-20.57	1.14	369
MIR5186	-20.575	1.178	376
MIR33A	-20.576	1.171	348
MIR367	-20.609	1.192	347
MIR3934	-20.639	1.216	371
MIR4522	-20.649	1.186	353
MIR3168	-20.663	1.251	376
MIR3123	-20.67	1.218	386
MIR3689F	-20.676	1.185	398
MIR149	-20.696	1.193	396
MIR6848	-20.706	1.176	355
MIR4262	-20.716	1.225	356
MIR7973-1	-20.72	1.112	395
MIR1256	-20.74	1.216	386
MIR744	-20.741	1.212	358
MIR6760	-20.755	1.173	378
MIR550A2	-20.76	1.2	375
MIR4638	-20.767	1.269	377
MIR516B2	-20.779	1.204	369
MIR450A1	-20.792	1.192	363
MIR1295A	-20.793	1.144	380
MIR486-1	-20.794	1.244	342
MIR20B	-20.8	1.233	377
MIR4510	-20.809	1.182	356
MIR3689C	-20.81	1.206	358
MIR6892	-20.81	1.284	361
MIR4508	-20.815	1.218	357
MIR4327	-20.827	1.212	390
MIR1231	-20.828	1.209	341
MIR488	-20.829	1.271	363
MIR8062	-20.846	1.21	362
BPIFB6	-20.85	1.243	396
MIRLET7A1	-20.862	1.174	377
MIR4791	-20.871	1.25	348
MIR5690	-20.875	1.25	348
MIR1295B	-20.877	1.114	370
MIR1234	-20.883	1.11	339
MIR3925	-20.892	1.209	384
MIR3652	-20.896	1.251	365
MIR4777	-20.912	1.162	376
MIR1289-1	-20.914	1.199	391
MIR6799	-20.951	1.18	358
MIR2355	-20.958	1.157	359
MIR212	-20.962	1.248	357
MIR4705	-20.978	1.214	371
MIR4432	-20.982	1.149	374
MIR4736	-20.982	1.202	380
ADH7	-20.995	1.22	363
MIR4759	-21.009	1.205	386
MIR3651	-21.011	1.21	351
MIR378E	-21.014	1.24	363
MIR4797	-21.033	1.215	365
MIR3935	-21.041	1.222	377
MIR586	-21.053	1.167	379
MIR942	-21.072	1.206	355
MIR6766	-21.078	1.191	397
MIR33B	-21.086	1.224	416
MIR6825	-21.087	1.242	378
MIR4251	-21.092	1.192	378
MIR4772	-21.098	1.253	362
MIR6809	-21.12	1.213	344
MIR3116-1	-21.129	1.22	378
MIR3116-2	-21.131	1.165	372
MIR631	-21.181	1.179	370
MIR3170	-21.206	1.213	377
MIR6510	-21.212	1.214	376
MIR4329	-21.217	1.277	359
MIR7156	-21.219	1.225	374
MIR3691	-21.237	1.202	401
MIR101-1	-21.239	1.183	371
MIR759	-21.243	1.133	358
MIR3650	-21.251	1.26	365
MIR548A3	-21.273	1.187	346
SLC6A5	-21.277	1.212	367
MIR520D	-21.288	1.247	361
MIR6759	-21.32	1.225	365
DEFB107A	-21.324	1.217	366
MIR3688-2	-21.327	1.25	367
MIR122	-21.34	1.237	350
MIR510	-21.343	1.242	373
MIR7844	-21.356	1.205	379
MIR6715B	-21.358	1.318	357
TRIML1	-21.366	1.249	413
MIR593	-21.38	1.334	376
MIR3688-1	-21.406	1.239	365
MIR128-1	-21.421	1.171	368
MIR6877	-21.426	1.292	353
ARGFX	-21.433	1.257	361
MIR652	-21.438	1.234	379
MIR223	-21.448	1.177	378
MIR664B	-21.457	1.214	391
MIRLET7D	-21.457	1.207	364
MIR4686	-21.461	1.267	351
MIR196B	-21.476	1.218	377
MIR889	-21.508	1.202	372
MIR548F1	-21.534	1.176	371
MIR630	-21.535	1.27	380
MIR525	-21.549	1.257	382
MIR191	-21.573	1.242	369
MIR4528	-21.589	1.223	358
MIR375	-21.6	1.196	359
MIR4438	-21.657	1.176	365
MIR758	-21.666	1.259	366
MIR6126	-21.672	1.25	376
MIR6070	-21.674	1.231	361
MIR3936	-21.69	1.246	367
MIR5587	-21.694	1.239	361
MIR518B	-21.735	1.195	379
MIR1323	-21.744	1.229	396
MIR6745	-21.752	1.289	363
MIR3202-1	-21.754	1.241	348
ANKRD30A	-21.759	1.296	383
MIR4324	-21.769	1.247	369
MIR3202-2	-21.772	1.192	386
MIR519D	-21.772	1.2	364
MIR377	-21.788	1.241	379
MIR6072	-21.798	1.215	370
MIR644A	-21.809	1.214	378
MIR4318	-21.816	1.26	378
MIR591	-21.816	1.217	376
MIR4762	-21.829	1.295	376
MIR4668	-21.832	1.206	341
MIR4488	-21.834	1.196	357
MIR4803	-21.84	1.304	370
MIR7112	-21.846	1.271	386
MIR1227	-21.85	1.245	363
MIRLET7F1	-21.853	1.312	369
MIR4302	-21.867	1.223	358
MIR383	-21.868	1.315	350
MIR4535	-21.935	1.263	375
MIR578	-21.948	1.182	360
MIR619	-21.948	1.171	364
MIR3188	-21.956	1.244	363
MIR103A1	-21.978	1.288	381
MIR4254	-21.998	1.279	348
MIR4670	-22.02	1.297	362
MIR4443	-22.052	1.333	363
MIR3159	-22.055	1.243	361
MIR324	-22.056	1.275	384
MIR4737	-22.076	1.273	376
MIR940	-22.08	1.342	371
MIR548AD	-22.091	1.234	345
MIR562	-22.093	1.28	387
MIR552	-22.131	1.3	378
MIR582	-22.14	1.232	350
MIR7843	-22.147	1.272	377
MIR4295	-22.155	1.292	378
MIR3972	-22.185	1.236	333
MIR6860	-22.196	1.265	372
MIR5191	-22.218	1.266	375
MIR18A	-22.224	1.288	353
MIR6508	-22.225	1.242	402
MIR3151	-22.232	1.353	372
MIR23A	-22.246	1.314	364
MIR151B	-22.255	1.243	358
MIR8060	-22.258	1.271	340
MIR125A	-22.26	1.259	344
MIR6893	-22.27	1.245	371
MIR99B	-22.277	1.289	384
MIR6874	-22.31	1.275	368
MIR7-3	-22.343	1.233	377
MIR4524A	-22.361	1.312	383
MIR3129	-22.38	1.256	361
MIR1469	-22.393	1.242	376
MIR4744	-22.401	1.258	378
MIR6733	-22.427	1.304	377
MIR4793	-22.435	1.219	366
MIR4301	-22.436	1.22	379
MIR3914-1	-22.469	1.275	377
MIR362	-22.471	1.289	355
MIR3914-2	-22.472	1.283	366
MIR6841	-22.476	1.309	375
MIR3591	-22.482	1.317	382
MIR4264	-22.485	1.313	373
MIR6742	-22.495	1.303	385
MIR3918	-22.515	1.306	410
MIR4787	-22.534	1.286	363
MIR548AP	-22.54	1.292	345
MIR7159	-22.549	1.269	386
MIR8072	-22.552	1.273	350
MIR96	-22.571	1.268	360
MIR6718	-22.63	1.315	373
MIR1269B	-22.642	1.296	374
MIR3130-1	-22.652	1.295	389
MIR3619	-22.667	1.363	346
MIR6858	-22.691	1.281	375
MIR548A2	-22.693	1.276	374
MIR6134	-22.711	1.207	357
MIR656	-22.712	1.247	368
MIR4780	-22.723	1.266	384
MIR3130-2	-22.726	1.302	365
MIR4767	-22.726	1.233	354
MIR3671	-22.741	1.314	373
MIR5680	-22.741	1.318	382
MIR4694	-22.758	1.286	372
MIR138-2	-22.762	1.341	369
MIR379	-22.769	1.333	348
MIR486-2	-22.774	1.27	349
MIR374B	-22.793	1.315	392
MIR7848	-22.821	1.278	391
MIR4500	-22.824	1.252	344
MIR4711	-22.847	1.267	339
MIR6509	-22.865	1.309	377
TAS2R1	-22.876	1.279	378
MIR3120	-22.882	1.302	374
MIR4277	-22.913	1.28	359
MIR7702	-22.924	1.26	357
MIR6502	-22.928	1.327	366
MIR4691	-22.939	1.323	361
MIR124-1	-22.941	1.257	389
MIR1914	-22.941	1.358	380
MIR5681A	-22.955	1.323	376
MIR625	-22.977	1.334	346
MIR181A2	-22.98	1.258	359
MIR507	-23.016	1.287	368
MIR4319	-23.017	1.301	372
BPIFC	-23.025	1.223	385
MIR5008	-23.041	1.24	351
MIR6735	-23.047	1.335	353
MIR4276	-23.048	1.27	348
MIR302B	-23.055	1.346	339
MIR4727	-23.089	1.321	374
MIR6505	-23.105	1.277	347
MIR4436A	-23.129	1.331	359
MIR6750	-23.16	1.293	400
MIR7846	-23.161	1.303	364
MIR222	-23.18	1.245	354
MIR611	-23.188	1.299	374
MIR1257	-23.221	1.281	374
MIR577	-23.237	1.336	339
MIR8052	-23.248	1.296	359
MIR129-1	-23.253	1.352	383
MIR1263	-23.272	1.342	356
MIR526A1	-23.272	1.366	344
MIR433	-23.301	1.381	365
MIR524	-23.312	1.322	363
MIR200A	-23.337	1.298	369
TRIM60	-23.341	1.267	381
MIR4502	-23.35	1.353	357
MIR5197	-23.36	1.352	365
MIR4699	-23.37	1.359	363
MIR4265	-23.403	1.324	355
MIR514A2	-23.454	1.341	376
MIR514A3	-23.454	1.33	365
MIR302F	-23.496	1.374	339
MIR605	-23.537	1.316	399
MIR527	-23.546	1.333	361
MIR4469	-23.547	1.335	382
MIR7976	-23.549	1.354	386
MIR514A1	-23.552	1.368	344
MIR6732	-23.562	1.336	377
MIR3201	-23.573	1.401	375
MIR548AC	-23.573	1.259	375
MIR6744	-23.582	1.347	349
MIR6803	-23.593	1.431	358
MIR6080	-23.613	1.3	380
MIR548F3	-23.614	1.277	352
MIR409	-23.635	1.309	356
MIR373	-23.649	1.328	366
MIR6890	-23.655	1.304	365
EFCAB3	-23.673	1.41	368
MIR4801	-23.686	1.343	347
MIR513C	-23.688	1.275	380
MIR4320	-23.749	1.4	364
MIR548L	-23.769	1.409	379
MIR1307	-23.781	1.373	368
MIR5703	-23.789	1.32	352
MIR3187	-23.812	1.347	380
MIR2114	-23.829	1.333	365
MIR325	-23.862	1.343	384
MIR6811	-23.938	1.321	349
MIR4788	-23.966	1.385	365
MIR1199	-23.968	1.352	359
MIR6831	-23.992	1.237	393
MIR4523	-23.995	1.42	367
MIR6731	-24.02	1.338	347
MIR3606	-24.049	1.425	374
MIR300	-24.073	1.45	355
KRT82	-24.085	1.372	378
MIR5092	-24.09	1.365	386
MIR660	-24.097	1.248	347
MIR6749	-24.121	1.35	337
MIR3126	-24.131	1.384	363
MIR4278	-24.134	1.362	363
MIR8089	-24.138	1.343	401
MIR4303	-24.142	1.363	367
MIR580	-24.143	1.388	355
MIR664A	-24.153	1.314	369
MIR410	-24.172	1.36	378
MIR1283-1	-24.198	1.463	366
MIR6823	-24.208	1.404	374
MIR378G	-24.212	1.385	345
MIR602	-24.226	1.375	375
MIR7150	-24.229	1.39	364
MIR603	-24.242	1.35	357
MIR5701-3	-24.252	1.292	354
MIR7158	-24.255	1.425	379
MIR4486	-24.295	1.301	372
MIR196A2	-24.298	1.296	383
MIR6084	-24.299	1.283	370
MIR5701-1	-24.307	1.323	366
MIR3138	-24.322	1.376	373
MIR567	-24.323	1.404	386
MIR548K	-24.335	1.359	354
MIR3175	-24.339	1.395	373
CDY1B	-24.354	1.362	379
MIR513A2	-24.369	1.335	375
MIR5701-2	-24.389	1.389	373
MIR7155	-24.401	1.385	344
MIR3200	-24.404	1.4	361
MIR449B	-24.406	1.451	352
MIR7157	-24.42	1.327	372
SSX3	-24.42	1.436	355
CNPY1	-24.422	1.359	372
CDY1	-24.423	1.38	360
MIR4513	-24.439	1.386	368
MIR2053	-24.449	1.33	336
MIR7110	-24.593	1.424	381
MIR764	-24.608	1.47	373
MIR208B	-24.634	1.384	392
MIR493	-24.634	1.383	387
MIR202	-24.653	1.351	371
MIR1202	-24.666	1.395	362
MIR1302-6	-24.67	1.403	388
MIR8080	-24.671	1.367	393
MIR3198-2	-24.694	1.398	369
MIR3164	-24.7	1.429	372
MIR1296	-24.757	1.375	384
IFNA16	-24.759	1.392	354
MIR134	-24.78	1.336	355
MIR617	-24.799	1.42	364
MIR4454	-24.815	1.426	367
MIR3941	-24.875	1.406	351
MIR7849	-24.884	1.425	363
MIR3977	-24.911	1.451	377
MIR500B	-24.917	1.352	372
MIR610	-24.958	1.404	349
MIR4418	-24.97	1.389	351
MIR767	-24.992	1.387	363
MIR4263	-24.997	1.493	344
IFNK	-24.999	1.378	366
MIR876	-25.01	1.387	350
MIR4464	-25.013	1.46	373
MIR6775	-25.023	1.412	360
MIR6862-2	-25.031	1.429	366
MIR2278	-25.056	1.423	353
MIR6862-1	-25.056	1.442	376
MIR4296	-25.061	1.516	357
MIR4669	-25.091	1.443	366
MIR378J	-25.101	1.382	377
TKTL2	-25.115	1.474	362
MIR6089	-25.148	1.439	368
MIR1301	-25.16	1.484	366
MIR6888	-25.177	1.428	337
MIR181A1	-25.213	1.483	376
MIR1265	-25.257	1.463	361
MIR4491	-25.262	1.477	373
MIR4531	-25.272	1.431	374
MIR140	-25.273	1.378	377
MIR1270	-25.279	1.434	369
SI	-25.327	1.412	363
MIR376A2	-25.351	1.473	384
MIR5583-1	-25.415	1.424	382
MIR4661	-25.418	1.429	344
MIR5583-2	-25.418	1.384	337
MIR346	-25.523	1.484	367
MIR124-2	-25.536	1.455	362
MIR3617	-25.537	1.416	344
MIR875	-25.554	1.472	346
MIR496	-25.572	1.466	393
MIR584	-25.574	1.499	402
MIR7704	-25.576	1.382	380
MIR6757	-25.624	1.39	357
IL21	-25.632	1.376	366
MIR6794	-25.683	1.529	398
MIR4457	-25.685	1.506	377
MIR4710	-25.69	1.375	370
MIR92A1	-25.701	1.431	378
MIR3612	-25.703	1.408	350
MIR3910-2	-25.708	1.524	404
MIR500A	-25.712	1.451	352
MIR892C	-25.742	1.528	373
MIR4467	-25.743	1.426	372
MIR8086	-25.748	1.417	380
GKN2	-25.759	1.484	364
MIR138-1	-25.775	1.457	345
MIR5697	-25.786	1.465	364
MIR612	-25.788	1.442	367
MIR5694	-25.791	1.449	381
MIR548C	-25.811	1.438	358
MIR548AI	-25.817	1.508	359
MIR548Z	-25.818	1.474	366
MIR548AG2	-25.82	1.4	377
MIR218-2	-25.84	1.376	384
MIR4798	-25.88	1.453	392
MIR6719	-25.899	1.479	384
MIR374C	-25.91	1.513	404
MIR6773	-25.929	1.492	382
C7orf66	-25.95	1.483	351
MIR4466	-25.958	1.47	364
MIR7703	-25.987	1.476	352
MIR3616	-26.003	1.433	397
MIR934	-26.011	1.444	362
MIR3657	-26.017	1.429	390
MIR4420	-26.035	1.449	360
MIR4753	-26.051	1.445	386
MIRLET7I	-26.091	1.508	378
MIR372	-26.137	1.496	381
MIR4660	-26.139	1.423	376
MIR943	-26.147	1.528	376
MIR8088	-26.177	1.48	363
OR51F2	-26.18	1.424	369
MIR3115	-26.184	1.52	381
MIR573	-26.187	1.58	348
MIR6772	-26.191	1.56	365
MIR4708	-26.195	1.561	371
MIRLET7G	-26.195	1.479	379
MIR6728	-26.205	1.567	358
MIR542	-26.206	1.41	381
MIR924	-26.215	1.407	381
MIR34C	-26.268	1.478	352
MIR6128	-26.282	1.486	364
MIR5188	-26.285	1.462	369
MIR5571	-26.286	1.431	394
MIR8053	-26.288	1.458	372
MIR2052	-26.289	1.459	375
MIR628	-26.296	1.484	383
MIR2682	-26.314	1.473	363
MIR6777	-26.315	1.476	385
MIR363	-26.352	1.512	366
MIR1197	-26.39	1.463	370
MIR4483	-26.403	1.468	361
MIR4450	-26.43	1.498	353
MIR320D1	-26.453	1.459	348
MIR6124	-26.458	1.475	362
MIR181B1	-26.485	1.512	368
MIR506	-26.486	1.525	353
MIR7154	-26.492	1.508	354
MIR574	-26.507	1.363	365
MIR1302-5	-26.513	1.51	371
MIR224	-26.522	1.395	357
MIR4480	-26.559	1.57	352
MIR4743	-26.559	1.479	354
MIR16-2	-26.578	1.458	370
MIR4437	-26.579	1.447	355
MIR125B1	-26.591	1.571	364
MIR31	-26.628	1.509	392
MIR6774	-26.657	1.491	358
MIR299	-26.658	1.542	366
MIR504	-26.701	1.523	360
MIR144	-26.728	1.451	368
MIR3529	-26.739	1.502	372
MIR618	-26.75	1.499	340
MIR6822	-26.754	1.62	371
MIR4796	-26.761	1.534	368
MIR4790	-26.766	1.503	364
MIR8065	-26.773	1.505	385
MIR153-1	-26.785	1.475	383
MIR6771	-26.803	1.556	374
MIR221	-26.829	1.466	375
MIR345	-26.908	1.489	344
MIR615	-26.945	1.533	350
MIR1251	-26.949	1.455	368
MIR508	-26.958	1.599	368
MIR6840	-26.961	1.523	361
MIR557	-26.976	1.508	353
MIR592	-27.032	1.527	372
MIR633	-27.034	1.526	368
MIR616	-27.059	1.47	351
MIR564	-27.067	1.534	350
MIR3910-1	-27.073	1.52	385
MIR944	-27.073	1.549	392
MIR4637	-27.083	1.529	377
MIR4760	-27.124	1.552	370
MIR3944	-27.139	1.509	376
MIR598	-27.192	1.475	361
MIR6802	-27.212	1.547	389
MIR4765	-27.299	1.552	387
MIR4681	-27.308	1.688	358
MIR3974	-27.338	1.521	371
MIR1321	-27.365	1.542	377
ZNF804B	-27.39	1.504	389
MIR6843	-27.43	1.542	382
MIR6891	-27.441	1.575	384
MIR2861	-27.447	1.53	367
MIR4526	-27.458	1.529	356
MIR8063	-27.467	1.587	330
MIR548AO	-27.468	1.588	358
MIR642B	-27.52	1.568	387
MIR1245A	-27.548	1.578	338
MIR107	-27.55	1.649	392
WFDC11	-27.557	1.558	364
MIR450B	-27.573	1.592	374
MIR3927	-27.58	1.525	376
MIR4271	-27.587	1.605	382
MIR1245B	-27.617	1.577	396
MIR6721	-27.658	1.557	350
MIR182	-27.662	1.435	369
MIR545	-27.719	1.506	355
MIR497	-27.739	1.489	358
MIR8061	-27.752	1.521	350
MIR323A	-27.778	1.519	384
MIR3681	-27.785	1.664	339
MIR3689E	-27.818	1.551	363
MIR548M	-27.821	1.629	363
MIR5003	-27.832	1.604	357
MIR6081	-27.835	1.653	385
MIR9-2	-27.842	1.574	368
MIR4713	-27.873	1.587	350
MIR3685	-27.885	1.52	378
MIR3713	-27.887	1.59	367
MIR1200	-27.952	1.567	368
MIR4747	-27.953	1.591	375
MIR329-2	-27.966	1.63	376
MIR891B	-28.013	1.563	363
MIR6720	-28.054	1.59	366
MIR4260	-28.056	1.624	350
MIR4536-2	-28.068	1.617	356
MIR329-1	-28.103	1.605	361
MIR371A	-28.132	1.587	383
MIR1258	-28.135	1.608	397
MIR4425	-28.158	1.676	341
MIR8087	-28.158	1.499	334
MIR548H1	-28.171	1.643	362
MIR4536-1	-28.186	1.56	390
MIR371B	-28.197	1.721	375
MIR4768	-28.207	1.601	374
MIR374A	-28.235	1.536	367
MIR4509-2	-28.257	1.602	357
MIR320E	-28.282	1.541	371
MIR3193	-28.291	1.512	365
MIR4509-3	-28.338	1.537	341
MIR4735	-28.371	1.661	355
MIR4509-1	-28.425	1.64	361
MIR5094	-28.456	1.609	345
MIR26B	-28.463	1.552	370
MIR4722	-28.528	1.537	373
MIR3692	-28.531	1.62	333
MIR3173	-28.541	1.626	353
MIR1224	-28.566	1.55	350
MIR147B	-28.58	1.605	371
MIR7153	-28.603	1.57	351
MIR1285-2	-28.614	1.635	335
MIR6894	-28.657	1.636	393
MIR4492	-28.665	1.641	349
MIR933	-28.681	1.618	381
MIR4662A	-28.706	1.663	388
MIR3679	-28.731	1.605	381
MIR4285	-28.792	1.682	376
MIR6885	-28.82	1.637	352
MIR1305	-28.853	1.632	368
MIR18B	-28.855	1.591	362
MIR4289	-28.867	1.711	365
MIR4268	-28.886	1.674	391
MIR4447	-28.895	1.594	403
MIR1281	-28.929	1.675	369
MIR4712	-28.938	1.656	344
MIR548I3	-28.973	1.572	365
MIR450A2	-29.001	1.638	395
MIR214	-29.002	1.629	375
MIR148B	-29.005	1.642	333
MIR6819	-29.019	1.652	357
MIR548E	-29.042	1.652	360
MIR6798	-29.065	1.703	360
MIR6758	-29.148	1.629	364
MIR548AJ2	-29.158	1.652	342
MIR155	-29.177	1.531	368
MIR888	-29.277	1.738	363
MIR4316	-29.286	1.679	363
H2BC1	-29.351	1.606	375
MIR3141	-29.351	1.662	362
MIR7-2	-29.352	1.623	367
MIR4685	-29.373	1.611	354
MIR4720	-29.399	1.666	383
MIR4529	-29.467	1.735	363
MIR1243	-29.516	1.689	368
MIR4723	-29.52	1.642	329
MIR335	-29.599	1.723	388
MIR382	-29.621	1.77	383
MIR15A	-29.734	1.703	384
MIR1276	-29.741	1.759	346
MIR520C	-29.751	1.678	359
MIR604	-29.783	1.707	353
MIR1910	-29.817	1.74	367
MIR4718	-29.841	1.774	349
MIR3177	-29.876	1.689	368
MIR6806	-29.876	1.644	362
MIR4423	-29.897	1.731	346
MIR505	-29.898	1.701	393
MIR4731	-29.903	1.755	374
MIR6752	-29.936	1.617	363
MIR3161	-29.963	1.713	378
MIR3134	-30.023	1.834	374
MIR7977	-30.051	1.71	370
MIR5682	-30.067	1.696	380
MIR6805	-30.082	1.691	362
MIR3646	-30.088	1.736	366
MIR1246	-30.106	1.805	364
MIR491	-30.148	1.735	350
MIR6086	-30.15	1.696	381
MIR892B	-30.232	1.81	383
OR10S1	-30.238	1.744	353
MIR378D1	-30.268	1.71	365
MIR127	-30.273	1.866	366
MIR520F	-30.307	1.736	378
MIR6132	-30.321	1.703	368
MIR4255	-30.336	1.751	365
MIR8055	-30.36	1.699	367
MIR4700	-30.37	1.724	346
MIR892A	-30.409	1.741	348
MIR1207	-30.426	1.734	387
MIR3154	-30.451	1.795	373
MIR654	-30.455	1.648	385
MIR106A	-30.487	1.958	353
MIR513A1	-30.543	1.718	362
MIR8081	-30.543	1.758	362
MIR4770	-30.586	1.821	339
MIR519B	-30.676	1.724	376
MIR2116	-30.679	1.722	372
MIR7706	-30.696	1.745	359
MIR3144	-30.785	1.803	374
MIR326	-30.793	1.733	351
MIR4755	-30.867	1.71	381
MIR4293	-30.883	1.801	379
MIR4799	-30.897	1.825	347
MIR378H	-30.907	1.769	352
MIR539	-30.907	1.727	401
MIR6895	-30.959	1.766	354
MIR558	-31.042	1.707	365
MIR105-1	-31.069	1.748	371
MIR4646	-31.088	1.858	394
MIR95	-31.093	1.768	368
MIR298	-31.121	1.782	381
MIR3148	-31.158	1.821	359
MIR670	-31.186	1.799	387
MIR6763	-31.221	1.813	356
MIR1915	-31.257	1.749	398
MIR6827	-31.298	1.77	356
MIR4689	-31.317	1.801	348
MIR3117	-31.348	1.826	369
MIR5700	-31.493	1.808	361
MIR769	-31.508	1.813	384
MIR587	-31.538	1.807	363
MIR8079	-31.569	1.822	355
AMELX	-31.595	1.769	371
MIR4639	-31.657	1.799	357
MIR6869	-31.763	1.838	387
MIR34A	-31.792	1.852	397
MIR492	-31.855	1.851	392
MIR3182	-31.898	1.759	366
MIR99A	-31.967	1.777	382
MIR1343	-32.052	1.789	380
MIR595	-32.08	1.821	373
MIR23B	-32.181	1.876	350
MIR146B	-32.196	1.959	346
MIR4789	-32.206	1.748	325
MIR4750	-32.262	1.863	367
MIR4279	-32.288	1.836	400
MIR3689D2	-32.29	1.851	381
MIR3190	-32.299	1.828	369
MIR544A	-32.403	1.838	363
MIR1468	-32.413	1.939	354
MIR487A	-32.413	1.752	347
MIR27A	-32.43	1.788	354
MIR3915	-32.542	1.839	367
MIR1470	-32.55	1.878	374
MIR634	-32.592	1.892	365
MIR4657	-32.634	1.985	392
MIR522	-32.68	1.924	380
MIR6855	-32.722	1.751	322
MIR216A	-32.869	1.925	374
MIR4473	-32.917	1.829	338
MIR526B	-32.987	1.756	388
OTUD6A	-33.03	1.8	356
MIR1179	-33.05	1.843	379
MIR6069	-33.07	1.845	382
MIR4525	-33.104	1.826	379
MIR5699	-33.104	1.922	380
MIR1298	-33.125	1.903	379
MIR3922	-33.139	1.871	361
MIR4538	-33.281	1.896	352
MIR548H4	-33.295	1.857	376
MIR5739	-33.321	1.861	380
MIR8073	-33.393	1.894	358
MIR5681B	-33.457	1.906	367
MIR4290	-33.479	1.981	341
MIR5190	-33.494	1.905	365
MIR4465	-33.534	1.908	384
MIR3169	-33.576	1.922	383
MIR6868	-33.609	1.977	374
MIR718	-33.772	1.944	365
MIR186	-33.916	1.924	383
MIR1587	-33.982	2.056	367
MIR4511	-33.984	1.899	373
ZCCHC13	-34.041	1.933	351
MIRLET7A2	-34.049	1.923	350
MIR5011	-34.07	1.79	365
MIR873	-34.07	1.921	368
MIR4305	-34.108	2.089	389
MIR5004	-34.154	1.971	366
MIR4455	-34.298	1.938	350
MIR4266	-34.425	1.928	378
MIR671	-34.511	1.993	359
MIR653	-34.531	1.977	349
MIR3689D1	-35.097	2.067	359
MIR3165	-35.119	2.001	358
MSGN1	-35.139	1.955	316
MIR6832	-35.26	2.048	373
MIR1539	-35.354	2.065	362
MIR184	-35.529	1.932	354
MIR1912	-35.698	2.089	360
MIR4701	-35.82	2.002	357
MIR4636	-35.83	1.967	355
MIR320C2	-36.276	2.067	389
MIR1538	-36.364	2.056	364
MIR523	-36.389	2.077	361
MIR9-3	-36.859	2.065	362
MIR1-1	-36.866	2.035	403
MIR3162	-36.912	2.14	376
MIR3937	-37.048	2.04	354
MIR489	-37.159	2.175	396
MIR7-1	-37.207	2.166	388
MIR4688	-37.243	2.149	350
MIR487B	-37.381	2.149	375
MIR2276	-37.424	2.173	374
MIR296	-37.426	2.106	361
MIR3137	-37.485	2.093	337
MIR4633	-37.609	2.224	375
MIR8084	-37.647	2.27	384
MIR7162	-37.707	2.128	357
MIR643	-37.754	2.122	387
MIR3140	-37.976	2.271	359
MIR548I2	-38.034	2.22	372
MIR4456	-38.296	2.146	349
MIR4537	-38.303	2.254	374
MIR4490	-38.379	2.282	357
MIR1233-1	-38.432	2.27	354
MIR1233-2	-38.47	2.111	371
MIR1827	-38.487	2.222	367
MIR541	-39.066	2.162	349
MIR6870	-39.352	2.402	358
MIR520E	-39.513	2.271	373
MIR548AY	-39.543	2.375	368
MIR511	-39.583	2.313	364
MIR6504	-39.714	2.24	358
MIR100	-39.812	2.372	387
MIR3609	-39.957	2.273	366
MIR128-2	-39.973	2.217	388
MIR4715	-40.009	2.424	374
MIR548F5	-40.037	2.319	350
MIR320D2	-40.292	2.328	351
MIR4714	-40.794	2.327	351
MIR6804	-42.17	2.223	330
MIR4804	-42.482	2.516	369
MIR6813	-43.058	2.543	367
MIR6082	-43.411	2.582	346
MIR1293	-43.856	2.591	345
MIR3146	-44.038	2.566	368
MIR7854	-44.826	2.611	390
MIR1264	-45.089	2.634	375
MIR3923	-46.661	2.782	362
MIR320B2	-48.275	2.811	384
MIR6074	-50.538	2.946	378
MIR448	-54.948	3.085	376
MIR5787	-58.923	3.512	383
NTC	-507.45	27.492	369

### Sheet: lncap_mirkov2_dropout_bf_t30
GENE	BF	STD	NumObs
FAM96B	30.927	2.078	367
RPL36	29.473	2.07	348
RACK1	28.356	2.178	391
POLR2L	27.107	1.95	386
SAE1	25.976	1.91	370
XPO1	25.014	1.931	373
PSMA7	24.369	1.788	367
PHB2	23.384	1.845	385
PRPF19	23.121	1.671	368
UTP4	22.21	1.699	342
TUBB	22.049	1.657	349
SNRPD1	21.889	1.705	366
LAS1L	21.336	1.712	374
TTC27	20.758	1.605	373
RPS23	20.713	1.585	347
SF3B5	20.658	1.5	387
POLR2A	20.285	1.607	354
RPL8	19.571	1.472	369
MIR6501	19.302	1.615	365
NOP56	18.715	1.528	352
WDR33	18.606	1.489	392
RPL18	18.317	1.463	376
WDR43	17.914	1.356	377
TICRR	17.744	1.406	349
KIF11	17.681	1.456	386
RRM1	17.534	1.449	366
POLR3A	17.52	1.366	368
PSMB4	17.468	1.412	377
MIR3180-5	17.132	1.288	344
CCT4	16.963	1.408	345
NOP16	16.829	1.352	351
RPL23	16.819	1.344	375
MIR3661	16.505	1.398	359
PCNA	16.352	1.382	372
YARS	15.325	1.245	363
SF3B3	15.08	1.325	346
LRR1	15.001	1.251	363
SYS1	13.919	1.225	365
NAT10	13.61	1.217	370
MIR1181	12.964	1.115	340
CCT2	12.934	1.112	369
TXNL4A	12.785	1.162	381
SRSF1	12.729	1.185	355
RPS8	12.645	1.198	352
MIR4721	12.463	1.16	361
PPP1R8	12.312	1.205	343
RABGGTB	12.013	1.154	363
MYC	11.959	1.164	379
MIR1306	11.908	1.076	391
EEF2	11.345	1.045	372
DPAGT1	11.241	1.098	369
DDX56	10.632	0.995	354
LUC7L3	10.382	1.03	351
MIR4454	10.129	0.894	354
SSU72	9.967	1.024	361
MIR663A	9.876	0.931	364
DHX15	9.805	0.972	352
MIR7975	9.789	0.992	352
KPNB1	9.668	1.037	364
KIF23	9.323	0.941	378
CHMP2A	9.268	0.955	347
GTF2B	9.257	0.975	373
PRMT1	9.167	0.971	360
THOC2	9.112	1.002	376
POLR3C	8.987	1.002	379
DTL	8.844	0.938	359
MIR6165	8.654	0.932	367
EFTUD2	8.585	0.935	342
CENPA	8.506	0.91	373
RPA1	8.497	0.895	373
GAPDH	8.321	0.883	372
NIFK	8.257	0.927	355
VPS28	8.237	0.895	387
IARS	8.069	0.921	379
MIR483	8.033	0.9	376
CLP1	7.972	0.929	365
VARS	7.956	0.871	396
POLR2J3	7.832	0.895	389
PSMB1	7.61	0.866	367
EIF4A3	7.557	0.882	364
CCT7	7.477	0.883	368
PSMC3	7.089	0.831	394
SPATA31A7	6.57	0.777	371
PHF5A	6.245	0.828	389
POLR2B	6.009	0.791	348
MCM7	5.684	0.764	352
INTS9	5.484	0.754	362
MIR4769	5.315	0.734	412
CENPM	5.099	0.728	346
ARFRP1	4.856	0.781	346
FARSB	4.818	0.744	382
LSM7	4.784	0.754	404
POP5	4.705	0.738	375
MIR1249	4.216	0.751	393
MIR1282	3.975	0.676	353
VCP	3.941	0.722	345
MIR6877	3.864	0.702	368
MIR3180-4	3.606	0.668	369
MIR130B	2.763	0.676	402
MIR7108	2.665	0.635	368
SARS	2.622	0.654	371
MIR6894	2.545	0.679	372
MIR6878	2.448	0.644	356
WDR61	2.41	0.642	337
MIR4716	2.337	0.624	365
MIR1973	2.117	0.506	366
MIR4784	2.014	0.631	358
RPS3A	1.89	0.637	345
MIR4690	1.847	0.636	344
POLR2J	1.767	0.65	380
MIR6797	1.615	0.602	402
MIR4728	1.582	0.608	368
MIR449A	1.574	0.634	363
MIR1291	1.416	0.573	350
XRN2	1.407	0.585	337
ATP6V1A	1.377	0.596	368
MIR3197	1.303	0.586	364
MIR4448	1.292	0.58	357
MIR6825	1.255	0.571	372
RCC1	1.012	0.591	348
MIR4435-1	0.943	0.59	380
MIR2861	0.833	0.55	340
MIR6744	0.831	0.601	392
MIR6777	0.769	0.572	377
MIR663B	0.732	0.568	384
MIR5088	0.725	0.556	375
MIR7851	0.67	0.566	369
MIR4258	0.565	0.558	356
MIR4648	0.527	0.594	377
MIR6807	0.461	0.594	403
MIR6780B	0.456	0.589	360
MIR4498	0.377	0.578	369
UBE2M	0.275	0.541	370
MIR185	0.16	0.574	358
FOXD4L3	0.156	0.556	361
MIR4734	0.131	0.56	384
MIR1281	0.09	0.547	353
MIR3121	0.026	0.582	361
MIR8059	-0.122	0.595	384
MIR93	-0.273	0.582	367
MIR328	-0.276	0.557	368
MIR1286	-0.426	0.571	369
MIR6824	-0.551	0.589	371
MIR3621	-0.658	0.541	337
MIR3185	-0.718	0.576	362
MIR4428	-0.764	0.424	360
CDC16	-0.823	0.532	361
MIR5189	-0.854	0.553	343
MIR202	-0.875	0.569	388
MIR4421	-0.892	0.54	403
MIR4516	-0.971	0.542	373
MIR4436B2	-0.972	0.562	349
MIR4436B1	-0.98	0.554	375
NCBP2	-1.028	0.552	347
MIR5187	-1.049	0.524	372
MIR4435-2	-1.156	0.524	372
MIR4754	-1.163	0.54	358
MIR7150	-1.182	0.547	382
PLK1	-1.308	0.517	366
MIR632	-1.35	0.563	343
MIR6779	-1.524	0.559	398
MIR939	-1.605	0.537	362
MIR6781	-1.684	0.538	357
MIR4535	-1.695	0.558	326
NARS	-1.801	0.52	388
MIR1229	-1.958	0.52	381
ATP2A2	-1.988	0.555	378
MIR4800	-2.019	0.54	353
MIR4746	-2.081	0.565	372
MIR132	-2.091	0.538	378
MIR6780A	-2.099	0.573	355
PRAMEF1	-2.186	0.524	395
MIR4793	-2.226	0.562	377
MIR6764	-2.24	0.511	354
SRSF2	-2.247	0.518	381
MIR6760	-2.248	0.538	374
MIR527	-2.276	0.508	361
MIR150	-2.277	0.553	401
MIR4257	-2.314	0.562	385
MIR4279	-2.338	0.56	361
MIR203A	-2.384	0.535	365
MIR429	-2.447	0.536	390
MIR6730	-2.488	0.512	368
MIR645	-2.529	0.525	363
MIR6748	-2.549	0.547	358
MIR199A1	-2.577	0.527	345
MIR4450	-2.58	0.525	383
OR52E8	-2.595	0.542	374
MIR7107	-2.646	0.512	350
MIR2682	-2.649	0.519	406
MIR6816	-2.669	0.507	373
MIR6738	-2.674	0.529	369
MIR7154	-2.685	0.529	360
MIR1178	-2.731	0.529	363
MIR4520-2	-2.745	0.526	371
MIR4522	-2.746	0.537	362
PLA2G4E	-2.753	0.526	365
MIR3127	-2.758	0.402	369
MIR449C	-2.804	0.546	338
MIR6793	-2.855	0.523	392
MIR6830	-2.893	0.514	366
MIR517C	-2.9	0.393	342
MIR378G	-2.949	0.55	378
KAT8	-3.009	0.5	392
MIR4288	-3.017	0.391	380
MIR6846	-3.077	0.55	371
MIR3176	-3.124	0.519	377
MIR6849	-3.133	0.538	372
MIR600	-3.162	0.54	351
MIR6746	-3.192	0.51	396
MIR6769A	-3.195	0.499	368
MIR141	-3.272	0.532	351
MIR3655	-3.321	0.544	354
MIR6089	-3.345	0.288	375
MIR3163	-3.378	0.395	382
MIR3195	-3.39	0.522	382
MIR6808	-3.418	0.522	355
MIR556	-3.451	0.407	372
MIR6862-2	-3.502	0.509	357
IMP3	-3.511	0.534	372
MIR28	-3.515	0.383	368
MIR6862-1	-3.54	0.519	361
MIR935	-3.545	0.518	336
MIR3125	-3.598	0.532	359
MIR5093	-3.632	0.566	366
MIR6753	-3.707	0.544	366
MIR134	-3.765	0.51	370
MIR4799	-3.827	0.375	345
MIR587	-3.828	0.537	383
MIR7113	-3.85	0.557	390
MIR3916	-3.855	0.545	362
QARS	-3.884	0.546	365
MIR662	-3.893	0.531	363
MIR136	-3.93	0.51	350
MIR7854	-3.959	0.525	380
MIR378C	-3.99	0.511	366
CLDN17	-4.043	0.563	363
MIR6729	-4.052	0.393	401
MIR4715	-4.061	0.532	369
MIR1289-1	-4.119	0.513	388
MIR3652	-4.138	0.519	378
MIR6085	-4.162	0.537	350
MIR143	-4.165	0.538	353
MIR8071-2	-4.184	0.523	369
MIR4682	-4.198	0.531	350
MIR8071-1	-4.198	0.535	367
MIR4267	-4.206	0.539	352
MIR516B1	-4.237	0.516	323
MIR4722	-4.239	0.525	372
MIR543	-4.248	0.378	389
MIR92A1	-4.281	0.538	376
DEFB107A	-4.346	0.505	387
MIR3178	-4.408	0.546	356
MIR517B	-4.425	0.395	372
MIR4512	-4.433	0.532	348
MIR3124	-4.456	0.534	365
MIR5001	-4.485	0.546	366
MIR320A	-4.496	0.561	390
MSGN1	-4.523	0.551	369
MIR1226	-4.572	0.558	357
RETNLB	-4.575	0.548	368
MIR4688	-4.612	0.513	378
MIR3138	-4.619	0.551	376
MIR518B	-4.646	0.518	368
MIR495	-4.681	0.424	373
MIR619	-4.684	0.555	340
MIR526A2	-4.689	0.564	391
MIR4698	-4.7	0.541	377
MIR197	-4.727	0.528	369
MIR496	-4.744	0.517	379
MIR568	-4.768	0.456	353
TRIML1	-4.781	0.572	381
MIR210	-4.817	0.534	361
MIR3671	-4.828	0.391	364
MIR943	-4.847	0.547	369
MIR193A	-4.857	0.539	384
MIR8079	-4.873	0.543	355
MIR200C	-4.888	0.531	379
MIR6893	-4.892	0.557	362
MIR4656	-4.946	0.53	370
MIR219A1	-4.995	0.559	384
MIR95	-5.02	0.536	366
MIR1255A	-5.03	0.434	404
MIR4274	-5.041	0.532	352
MIR6510	-5.05	0.527	350
MIR1276	-5.055	0.526	358
MIR5193	-5.083	0.554	373
MIR4530	-5.13	0.556	323
FAM106A	-5.151	0.556	372
MIR6758	-5.17	0.522	389
MIR6787	-5.19	0.557	386
MIR7112	-5.23	0.535	371
MIR2117	-5.236	0.548	375
ARL2	-5.238	0.552	371
MIR6834	-5.27	0.527	346
MIR4313	-5.299	0.556	372
MIR4479	-5.308	0.512	371
MIR425	-5.343	0.53	367
MIR135B	-5.354	0.578	396
MIR5787	-5.385	0.558	361
MIR607	-5.386	0.566	375
MIR657	-5.401	0.565	370
MIR191	-5.408	0.517	380
MIR4646	-5.435	0.515	374
MIR25	-5.443	0.527	382
MIR6845	-5.444	0.535	374
MIR1825	-5.449	0.57	375
MIR6126	-5.475	0.561	377
MIR6782	-5.511	0.581	346
MIR3194	-5.538	0.55	361
MIR557	-5.54	0.532	384
MIR7152	-5.618	0.546	386
GPR151	-5.624	0.53	390
MIR3678	-5.649	0.542	359
MIR1238	-5.675	0.55	399
CST11	-5.684	0.529	351
MIR605	-5.701	0.533	353
MIR4707	-5.704	0.536	396
MIR4672	-5.713	0.538	353
MIR4252	-5.722	0.541	355
MIR1203	-5.734	0.566	356
MIR125B2	-5.757	0.544	370
MIR6823	-5.776	0.561	384
MIR6828	-5.809	0.538	362
AURKB	-5.81	0.56	342
MIR449B	-5.814	0.573	362
MIR4260	-5.819	0.565	395
MIR518A1	-5.833	0.559	356
TAS2R60	-5.839	0.51	372
MIR548I4	-5.887	0.457	383
MIR4520-1	-5.915	0.457	392
MIR602	-5.941	0.553	389
MIR6503	-5.973	0.553	372
MIR6736	-5.993	0.559	377
CABP2	-6.03	0.583	380
MIR517A	-6.083	0.541	385
MIR4489	-6.121	0.575	364
MIR635	-6.125	0.565	371
MIR4449	-6.157	0.563	361
MIR6881	-6.181	0.538	370
MIR1185-1	-6.197	0.565	355
TRIM60	-6.207	0.566	363
MIR3181	-6.23	0.541	375
MIR617	-6.233	0.564	363
MIR6720	-6.271	0.573	362
MIR99A	-6.296	0.556	381
MIR498	-6.305	0.565	365
MIR647	-6.334	0.546	368
MIR4497	-6.344	0.568	348
MIR9-1	-6.367	0.563	369
MIR6847	-6.4	0.566	363
MIR1269A	-6.407	0.568	374
MIR106B	-6.41	0.581	352
MIR6792	-6.426	0.568	368
MIR6513	-6.427	0.571	368
MIR6892	-6.443	0.539	368
MIR6512	-6.463	0.546	380
MIR561	-6.47	0.539	353
MIR563	-6.474	0.581	371
MIR758	-6.479	0.558	373
MIR629	-6.481	0.59	342
MIR151A	-6.485	0.529	361
MIR212	-6.489	0.544	381
MIR589	-6.5	0.545	370
MIR585	-6.508	0.55	373
MIR24-2	-6.522	0.547	333
MIR4508	-6.525	0.557	366
MIR6726	-6.546	0.58	364
MIR4446	-6.559	0.579	390
MIR4487	-6.569	0.411	343
MIR196A1	-6.583	0.566	360
MIR6132	-6.589	0.584	371
MIR6852	-6.602	0.563	363
MIR29C	-6.618	0.596	377
MIR4499	-6.625	0.553	386
MIR548P	-6.66	0.509	366
MIR7111	-6.679	0.596	355
MIR6759	-6.682	0.558	381
MIR6789	-6.7	0.558	347
MIR432	-6.703	0.573	374
MIR4647	-6.712	0.545	346
OR1B1	-6.714	0.556	365
MIR4462	-6.739	0.586	347
MIR4424	-6.771	0.455	385
MIR516B2	-6.809	0.547	330
MIR548U	-6.831	0.59	343
MIR519D	-6.833	0.573	354
MIR1228	-6.878	0.581	384
MIR4527	-6.878	0.549	360
MIR4790	-6.878	0.471	378
MIR4742	-6.881	0.562	363
MIR548AW	-6.885	0.472	354
MIR6820	-6.893	0.566	367
MIR6125	-6.896	0.574	367
MIR6890	-6.898	0.557	391
MIR8087	-6.91	0.575	334
MIR4711	-6.917	0.573	363
MIR1253	-6.918	0.583	341
MIRLET7I	-6.919	0.572	347
KIF2B	-6.951	0.579	390
MIR940	-6.955	0.589	368
MIR613	-6.96	0.583	369
SSX3	-7.002	0.555	367
SULT6B1	-7.004	0.583	338
MIR6864	-7.019	0.563	380
WFDC9	-7.039	0.583	362
MIR6734	-7.049	0.57	370
MIR4644	-7.082	0.577	360
MIR4519	-7.097	0.589	383
MIR345	-7.123	0.608	338
MIR4634	-7.125	0.595	389
MIR1909	-7.155	0.596	378
MIR4467	-7.161	0.585	362
MIR6810	-7.171	0.578	368
MIR142	-7.177	0.586	373
MIRLET7A1	-7.178	0.559	381
MIR4277	-7.193	0.572	364
MIR7847	-7.205	0.548	364
MIR378I	-7.231	0.54	370
TKTL2	-7.236	0.57	367
MIR6799	-7.245	0.562	381
ANKRD30A	-7.249	0.487	373
MIR199B	-7.254	0.595	364
MIR5695	-7.257	0.576	360
MIR6070	-7.263	0.536	334
MIR6743	-7.271	0.58	345
GCM2	-7.279	0.573	336
MIR6866	-7.292	0.614	367
MIR4474	-7.293	0.581	392
MIR194-2	-7.296	0.603	360
MIR192	-7.357	0.576	374
MIR4665	-7.363	0.541	364
MIR6873	-7.365	0.634	368
MIR4465	-7.378	0.584	394
MIR3165	-7.379	0.577	365
OR51F2	-7.399	0.592	365
MIR301B	-7.402	0.573	379
C17orf78	-7.405	0.571	382
MIR1913	-7.44	0.59	371
MIR6756	-7.448	0.624	356
MIR4686	-7.461	0.585	397
MIR611	-7.465	0.597	341
MIR6514	-7.474	0.597	370
MIR2277	-7.487	0.563	353
MIR516A1	-7.489	0.554	380
MIR548H5	-7.502	0.5	357
MIR661	-7.52	0.579	356
MIR521-2	-7.529	0.582	371
MIR5194	-7.549	0.577	373
MIR4420	-7.562	0.52	367
MIR548F2	-7.571	0.507	349
PRB4	-7.576	0.587	347
MIR6074	-7.584	0.596	346
MIR6717	-7.591	0.589	392
MIR4697	-7.596	0.589	359
MIR4739	-7.597	0.573	366
MIR6867	-7.599	0.615	377
MIR5090	-7.625	0.597	362
MIR675	-7.628	0.58	374
MIR6826	-7.632	0.594	384
MIR6798	-7.64	0.594	373
MIR4788	-7.646	0.59	362
MIR4723	-7.648	0.586	370
MIR6776	-7.648	0.598	369
MIR6885	-7.65	0.603	352
MIR6775	-7.657	0.582	378
MIR3919	-7.662	0.504	388
MIR4729	-7.678	0.557	355
MIR196A2	-7.701	0.508	372
MIR1247	-7.706	0.598	370
MIR548Q	-7.714	0.565	388
MIR6078	-7.716	0.626	337
MIR4709	-7.735	0.577	385
MIR7852	-7.741	0.446	388
IFNK	-7.748	0.598	387
MIR5010	-7.755	0.574	358
MIR630	-7.766	0.584	370
MIR6068	-7.768	0.581	378
MIR4451	-7.774	0.585	384
MIR195	-7.789	0.596	368
MIR211	-7.797	0.608	374
MIR6755	-7.85	0.594	351
SI	-7.859	0.593	385
MIR21	-7.878	0.608	386
MIR146B	-7.881	0.59	373
MIR6131	-7.892	0.593	355
MIR6871	-7.9	0.547	342
MIR4437	-7.908	0.596	365
MIR6803	-7.911	0.531	384
WFDC11	-7.924	0.596	399
MIR6739	-7.94	0.582	377
OR2T33	-7.95	0.637	355
MIR4675	-7.955	0.585	358
MIR764	-7.96	0.564	351
MIR520H	-7.979	0.612	364
MIR606	-7.985	0.612	350
MIR671	-7.991	0.572	370
MIR5087	-7.998	0.577	368
MIR365B	-8	0.593	351
MIR1256	-8.045	0.598	390
MIR4517	-8.048	0.63	350
MIR6839	-8.079	0.582	355
MIR8076	-8.081	0.601	349
MIR382	-8.095	0.522	369
MIR4329	-8.106	0.587	372
MIR4484	-8.121	0.604	347
MIR718	-8.131	0.591	380
MIR548AP	-8.137	0.613	369
MIR4314	-8.141	0.625	372
MIRLET7A2	-8.165	0.62	379
OR4D11	-8.168	0.635	367
MIR200A	-8.173	0.59	372
MIR4423	-8.173	0.605	389
MIR1323	-8.186	0.583	345
MIR4743	-8.187	0.584	375
MIR664B	-8.215	0.601	366
MIR6761	-8.233	0.664	385
MIR6767	-8.257	0.621	369
MIR3198-1	-8.264	0.611	372
MIR6821	-8.275	0.62	384
MIR203B	-8.284	0.605	362
MIR572	-8.284	0.534	372
MIR486-1	-8.292	0.605	373
MIR4502	-8.305	0.617	381
MIR130A	-8.348	0.621	368
MIR933	-8.385	0.569	368
TCHHL1	-8.389	0.613	372
MIR3136	-8.391	0.635	389
MIR658	-8.392	0.618	363
MIR1321	-8.397	0.534	386
MIR3913-1	-8.409	0.532	373
MIR889	-8.412	0.585	360
MIR624	-8.417	0.607	389
MIR555	-8.438	0.608	370
MIRLET7G	-8.491	0.652	343
ZNF679	-8.491	0.644	368
ADH7	-8.495	0.582	368
MIR570	-8.495	0.611	364
MIR448	-8.501	0.643	364
MIR6854	-8.51	0.602	363
MIR3189	-8.511	0.655	337
MIR5708	-8.524	0.562	380
MIR4261	-8.533	0.599	374
MIRLET7B	-8.542	0.638	381
MIR548AM	-8.551	0.533	370
MIR4724	-8.552	0.609	373
MIR708	-8.566	0.626	373
MIR3622A	-8.57	0.615	381
MIR8074	-8.584	0.622	375
MIR3938	-8.59	0.59	385
MIR3622B	-8.595	0.621	360
MIR3153	-8.606	0.575	349
MIR577	-8.613	0.632	371
MIR7976	-8.626	0.632	375
MIR3619	-8.627	0.677	356
MIR6804	-8.635	0.612	339
MIR6741	-8.639	0.612	368
MIR1250	-8.644	0.632	363
MIR885	-8.65	0.616	358
MIR6129	-8.654	0.593	388
MIR6795	-8.669	0.61	384
MIR6860	-8.671	0.634	363
C8orf86	-8.673	0.642	355
MIR4540	-8.68	0.614	373
MIR3074	-8.698	0.592	355
MIR24-1	-8.703	0.631	339
MIR4758	-8.727	0.585	378
MIR92B	-8.747	0.64	368
MIR4683	-8.766	0.627	371
MIR3605	-8.767	0.657	361
MIR4254	-8.767	0.626	363
MIR4296	-8.768	0.616	389
MIR1343	-8.784	0.612	340
MIR2053	-8.797	0.529	358
MIR3609	-8.797	0.624	361
MIR4651	-8.813	0.644	383
MIRLET7E	-8.83	0.616	367
MIR520G	-8.856	0.61	373
MIR581	-8.863	0.533	384
MIR3065	-8.876	0.639	369
KRT37	-8.894	0.633	379
MIR455	-8.895	0.602	339
MIR4308	-8.914	0.635	400
MIR5091	-8.931	0.64	375
MIR4803	-8.934	0.631	353
MIR4738	-8.941	0.655	355
MIR3150A	-8.945	0.641	346
MIR554	-8.951	0.592	352
MIR4787	-8.953	0.629	384
MIR3155B	-8.954	0.659	345
MIR3155A	-8.991	0.655	395
MIR6853	-8.996	0.613	349
MIR8064	-8.996	0.618	376
MIR4699	-9.009	0.557	369
MIR3132	-9.016	0.65	339
MIR6832	-9.021	0.607	407
MIR5582	-9.025	0.567	383
MIR4776-2	-9.046	0.657	373
MIR4776-1	-9.053	0.648	392
MIR3934	-9.054	0.655	393
MIR4289	-9.074	0.633	382
MIR3976	-9.083	0.619	353
MIR4268	-9.096	0.65	394
MIR3920	-9.115	0.664	344
MIR320C2	-9.121	0.64	362
LINC01599	-9.126	0.609	385
MIR6727	-9.137	0.604	375
MIR3139	-9.139	0.634	374
MIR599	-9.153	0.653	362
PIWIL3	-9.153	0.64	372
MIR4513	-9.158	0.642	406
MIR3116-1	-9.159	0.565	376
MIR551B	-9.162	0.682	345
MIR151B	-9.163	0.595	351
MIR3116-2	-9.169	0.588	357
MIR4304	-9.207	0.598	373
MIR612	-9.249	0.613	381
MIR5006	-9.267	0.657	356
MIR4638	-9.279	0.695	331
MIR3166	-9.287	0.566	380
MIR320D2	-9.327	0.631	369
MIR4443	-9.336	0.617	372
MIR8058	-9.336	0.633	355
MIR551A	-9.344	0.657	360
MIR518E	-9.365	0.673	374
MIR7106	-9.365	0.666	344
MIR124-3	-9.375	0.652	364
MIR548Y	-9.378	0.677	385
MIR4684	-9.391	0.601	350
MIR1227	-9.408	0.632	377
MIR4691	-9.409	0.649	376
MIR4442	-9.41	0.629	352
MIR637	-9.424	0.615	368
MIR300	-9.443	0.602	366
MIR6880	-9.451	0.633	361
MIR1292	-9.468	0.644	391
MIR410	-9.484	0.643	379
MIR3667	-9.486	0.65	381
MIR1266	-9.505	0.621	379
MIR4321	-9.512	0.653	368
MIR3157	-9.522	0.633	380
MIR762	-9.53	0.672	376
MIR623	-9.537	0.693	368
KRTAP19-3	-9.543	0.666	391
MIR8083	-9.551	0.619	347
MIR6800	-9.553	0.655	379
MIR5587	-9.571	0.635	364
MIR126	-9.603	0.631	352
MIR298	-9.607	0.671	370
MIR367	-9.61	0.595	373
MIR6809	-9.61	0.669	363
MIR6835	-9.644	0.679	376
MIR2909	-9.655	0.634	375
MIR4266	-9.662	0.667	352
MIR6083	-9.663	0.661	369
MIR1275	-9.699	0.702	337
MIR3122	-9.711	0.657	360
MIR6772	-9.718	0.672	381
MIR6876	-9.73	0.679	356
MIR4436A	-9.734	0.677	384
MIR3159	-9.749	0.617	383
MIR7158	-9.753	0.659	340
MIR3198-2	-9.759	0.669	398
MIR4301	-9.772	0.631	362
MIR3689B	-9.781	0.671	383
MIR4667	-9.784	0.619	339
MIR1248	-9.791	0.654	350
MIR5572	-9.797	0.663	361
MIR548B	-9.807	0.638	369
MIR3939	-9.81	0.675	365
MIR670	-9.81	0.665	359
MIR5100	-9.813	0.64	364
MIR548L	-9.817	0.684	383
MIR5584	-9.826	0.636	371
MIR4518	-9.828	0.65	375
MIR26A2	-9.83	0.681	361
MIR3188	-9.848	0.688	369
MIR3973	-9.852	0.66	354
MIR4700	-9.858	0.642	387
MIR625	-9.86	0.672	351
VN1R5	-9.868	0.644	376
MIR299	-9.905	0.624	362
MIR5585	-9.911	0.653	367
MIR4635	-9.912	0.684	355
MIR6870	-9.924	0.679	396
MIR3129	-9.925	0.67	386
MIR564	-9.928	0.683	376
MIR149	-9.939	0.623	367
MIR4533	-9.945	0.656	364
MIR4515	-9.97	0.721	361
MIR6887	-9.977	0.663	376
MIR378D1	-9.988	0.625	360
MIR516A2	-9.994	0.671	355
MIR520D	-10.001	0.665	381
MIR3665	-10.003	0.673	352
MIR1258	-10.011	0.69	362
MIR519A2	-10.034	0.67	361
MIR3664	-10.036	0.663	395
MIR30C1	-10.053	0.687	389
MIR2467	-10.054	0.686	367
MIR19A	-10.058	0.591	370
MIR524	-10.067	0.663	370
ARGFX	-10.081	0.642	353
MIR6502	-10.085	0.623	347
MIR3922	-10.121	0.655	408
MIR8067	-10.125	0.653	364
MIR3686	-10.141	0.624	372
MIR433	-10.159	0.677	359
MIR1180	-10.161	0.692	349
MIR6722	-10.189	0.695	357
MIR5682	-10.191	0.67	357
MIR361	-10.195	0.659	385
GPX5	-10.205	0.684	364
MIR4663	-10.218	0.674	348
IFNA16	-10.232	0.655	358
MIR5687	-10.239	0.686	373
MIR4505	-10.255	0.648	382
MIR3147	-10.266	0.699	371
MIR5699	-10.281	0.71	381
MIR3679	-10.287	0.685	377
MIR4632	-10.296	0.697	374
MIR3692	-10.312	0.66	362
MIR876	-10.319	0.665	380
MIR302C	-10.324	0.685	370
MIR622	-10.34	0.668	370
MIR541	-10.346	0.652	344
MIR3193	-10.355	0.686	379
MIR4305	-10.364	0.685	400
MIR6762	-10.369	0.685	365
MIR6768	-10.376	0.695	378
SLC2A7	-10.395	0.678	381
MIR4664	-10.399	0.694	380
MIR4478	-10.411	0.686	377
MIR320B1	-10.416	0.675	372
MIR3682	-10.417	0.72	372
MIR5690	-10.419	0.69	378
MIR139	-10.428	0.694	372
MIR6815	-10.455	0.69	376
MIR6883	-10.462	0.696	381
MIR3064	-10.471	0.697	375
MIR944	-10.474	0.675	374
MIR5191	-10.477	0.661	376
MIR378A	-10.478	0.697	346
KRTAP4-12	-10.485	0.709	371
MIR4315-1	-10.496	0.639	379
MIR4786	-10.5	0.66	355
MIR6769B	-10.52	0.674	352
MIR127	-10.521	0.719	370
MIR1303	-10.527	0.64	371
MIR3909	-10.528	0.701	382
MIR140	-10.534	0.695	376
MIR7853	-10.539	0.708	382
MIR219A2	-10.55	0.683	366
MIR4315-2	-10.562	0.666	371
MIR3186	-10.566	0.718	379
MIR6790	-10.571	0.713	358
MIR7973-2	-10.575	0.684	360
MIR411	-10.579	0.647	374
MIR4319	-10.6	0.684	351
MIR1298	-10.606	0.732	389
MIR548H3	-10.613	0.614	361
MIR454	-10.633	0.671	351
MIR3666	-10.64	0.65	384
MIR4652	-10.647	0.736	368
MIR548M	-10.654	0.645	367
MIR6505	-10.663	0.672	371
MIR5702	-10.683	0.718	379
MIR4514	-10.687	0.711	379
MIR4750	-10.694	0.667	351
MIR6802	-10.699	0.686	385
MIR660	-10.721	0.691	376
MIR4325	-10.731	0.692	386
MIR4640	-10.734	0.652	366
MIR4785	-10.74	0.711	389
MIR3944	-10.745	0.686	396
MIR6863	-10.752	0.686	363
MIR6740	-10.753	0.682	355
MIR3192	-10.764	0.681	343
MIR1287	-10.766	0.687	389
MIR6784	-10.768	0.684	361
MIR409	-10.787	0.675	355
MIR27A	-10.804	0.686	403
AMELX	-10.808	0.694	366
MIR7856	-10.812	0.673	353
MIR6785	-10.828	0.688	363
MIR6796	-10.837	0.716	354
MIR8068	-10.84	0.637	357
MIR4455	-10.841	0.634	384
MIR921	-10.841	0.686	353
MIR2114	-10.85	0.698	382
MIR16-1	-10.863	0.666	355
MIR548A3	-10.883	0.674	363
MIR4725	-10.892	0.666	350
MIR219B	-10.896	0.672	395
MIR4763	-10.923	0.657	355
MIR99B	-10.923	0.694	377
MIR6507	-10.925	0.64	385
MIR2115	-10.944	0.653	366
MIR377	-10.951	0.664	366
ACTRT1	-10.954	0.696	338
MIR484	-10.955	0.708	357
MIR144	-10.956	0.705	376
MIR5197	-10.964	0.699	387
MIR526A1	-10.967	0.703	364
MIR3677	-10.98	0.712	348
MAGEB3	-10.984	0.742	346
MIR574	-11.001	0.726	357
MIR937	-11.005	0.691	378
MIR638	-11.048	0.746	394
MIR4470	-11.05	0.691	386
MIR3141	-11.052	0.71	371
MIR548O	-11.055	0.674	404
MIR181A1	-11.066	0.709	355
MIR4687	-11.066	0.715	374
MIR591	-11.074	0.764	383
MIR4740	-11.093	0.69	407
MIR1289-2	-11.094	0.68	369
MIR616	-11.11	0.73	342
MIR1199	-11.118	0.722	349
MIR532	-11.152	0.714	360
MIR1237	-11.159	0.715	362
MIR6818	-11.163	0.649	392
MIR6857	-11.164	0.685	350
MIR520A	-11.166	0.715	376
MIR5688	-11.171	0.655	396
MIR3917	-11.176	0.721	348
MIR4659A	-11.2	0.667	366
MIR486-2	-11.206	0.708	355
MIR4445	-11.211	0.745	367
MIR200B	-11.218	0.709	381
MIR4283-1	-11.219	0.709	365
MIR4432	-11.223	0.73	377
MIR6872	-11.24	0.717	349
MIR4283-2	-11.243	0.725	364
MIR4434	-11.243	0.668	394
MIR6757	-11.251	0.715	390
MIR4659B	-11.254	0.675	374
MIR324	-11.285	0.738	349
MIR4473	-11.296	0.715	361
MIR3613	-11.302	0.726	369
MIR1285-2	-11.314	0.682	372
MIR4262	-11.34	0.732	359
MIR4745	-11.351	0.69	360
MIR7156	-11.36	0.723	367
MIR4330	-11.37	0.716	388
MIR6843	-11.37	0.772	337
DAZ3	-11.386	0.743	395
MIR520B	-11.397	0.741	350
MIR6765	-11.403	0.731	373
MIR3649	-11.405	0.769	349
MIR4802	-11.405	0.767	377
MIR376B	-11.412	0.769	376
MIR668	-11.415	0.72	348
MIR6075	-11.424	0.699	360
MIR7974	-11.426	0.727	376
MIR6856	-11.448	0.735	358
MIR6886	-11.451	0.741	349
MIR639	-11.456	0.722	375
MIR4717	-11.457	0.742	386
MIR548Z	-11.466	0.689	380
MIR571	-11.468	0.732	355
MIR23A	-11.472	0.714	381
MIR7162	-11.472	0.741	366
MIR3174	-11.477	0.722	367
DEFB106A	-11.479	0.763	351
MIR194-1	-11.49	0.796	370
MIR490	-11.506	0.715	371
MIR3154	-11.512	0.744	388
MIR548C	-11.512	0.726	394
MIR6742	-11.514	0.709	375
MIR8052	-11.517	0.768	373
MIR33B	-11.52	0.741	365
MIR326	-11.523	0.687	386
MIR1197	-11.529	0.724	331
MIR4747	-11.533	0.75	361
MIR938	-11.54	0.734	366
MIR548D1	-11.547	0.673	373
MIR548AJ2	-11.548	0.716	384
MIR5004	-11.554	0.686	364
MIR5089	-11.554	0.757	351
MIR548AA1	-11.555	0.674	406
MIR369	-11.569	0.743	367
MIR8056	-11.582	0.749	364
MIR6506	-11.599	0.744	339
BPIFC	-11.6	0.721	372
MIR6721	-11.603	0.725	340
VRTN	-11.603	0.783	351
MIR4481	-11.605	0.756	377
MIR4309	-11.608	0.753	372
MIR4537	-11.609	0.72	369
MIR6771	-11.62	0.771	356
MIR7846	-11.629	0.74	356
MIR4259	-11.633	0.716	367
MIR3615	-11.642	0.771	362
MIR4466	-11.642	0.74	368
MIR6069	-11.645	0.763	352
MIR586	-11.646	0.699	343
MIR3167	-11.651	0.716	383
MIR4783	-11.651	0.779	357
MIR8077	-11.657	0.721	386
MIR7843	-11.658	0.728	380
MIR3912	-11.667	0.75	376
MIR133A2	-11.672	0.729	377
CFHR5	-11.673	0.745	383
MIR7161	-11.691	0.729	412
MIR1538	-11.697	0.696	367
MIR6127	-11.718	0.717	357
CDY1	-11.721	0.749	388
MIR596	-11.727	0.714	354
MIR6805	-11.732	0.712	368
MIR500A	-11.733	0.753	364
MIR6829	-11.738	0.734	363
CDY1B	-11.744	0.69	347
MIR641	-11.747	0.773	379
MIR548F1	-11.748	0.731	373
MIR3150B	-11.752	0.727	367
MIR30C2	-11.755	0.725	376
MIR3926-2	-11.755	0.692	351
MIR4306	-11.76	0.733	386
MIR155	-11.761	0.719	362
OR7D4	-11.764	0.706	357
MIR576	-11.771	0.727	381
MIR4650-1	-11.772	0.77	370
MIR1914	-11.785	0.75	349
MIR562	-11.79	0.728	383
MIR4650-2	-11.794	0.746	348
MIR4534	-11.797	0.737	390
MIR549A	-11.804	0.677	360
MIR4689	-11.809	0.759	355
SPRR4	-11.812	0.75	376
MIR1246	-11.819	0.698	370
MIR337	-11.835	0.783	341
MIR1251	-11.846	0.75	375
MIR7153	-11.85	0.74	376
MIR548AB	-11.854	0.681	377
MIR6133	-11.855	0.734	358
MIR6500	-11.866	0.713	357
MIR378J	-11.871	0.741	364
LRIT2	-11.875	0.772	371
MIR5589	-11.892	0.761	355
MIR523	-11.906	0.771	360
MIR378D2	-11.907	0.681	374
MIR6833	-11.923	0.744	377
MIR5092	-11.934	0.735	358
MIR3610	-11.937	0.728	382
MIR5192	-11.937	0.778	373
IL36B	-11.939	0.772	345
MIR4318	-11.939	0.719	371
MIR378F	-11.946	0.729	377
MIR6718	-11.946	0.705	362
MIR4774	-11.958	0.733	371
MIR6715B	-11.961	0.762	353
MIR6745	-11.996	0.738	382
MIR4795	-12.006	0.766	350
MIR2116	-12.009	0.751	355
MIR23C	-12.01	0.811	339
MIR431	-12.012	0.776	350
MIR190B	-12.019	0.733	342
MIR3158-1	-12.024	0.76	353
MIR4539	-12.025	0.739	372
MIR5692B	-12.027	0.744	360
MIR5696	-12.029	0.719	356
MIR3684	-12.035	0.764	405
MIR1915	-12.039	0.73	359
MIR9500	-12.04	0.78	355
MIR4710	-12.043	0.747	368
MIR609	-12.048	0.747	363
MIR181D	-12.056	0.799	323
MIR4706	-12.078	0.751	383
MIR7159	-12.083	0.717	380
MIR1208	-12.085	0.756	369
MIR125B1	-12.089	0.746	354
MIR182	-12.089	0.809	374
MIR3131	-12.11	0.802	350
MIR874	-12.118	0.74	385
MIR6735	-12.119	0.734	376
RBMY1D	-12.131	0.762	346
MIRLET7D	-12.139	0.778	347
MIR1257	-12.144	0.746	355
MIR30A	-12.148	0.706	387
MIR4263	-12.151	0.723	352
KHDC3L	-12.153	0.77	392
MIR4760	-12.164	0.744	389
MIR1283-2	-12.171	0.797	390
MIR6778	-12.177	0.763	376
MIR1252	-12.178	0.691	348
MIR520C	-12.185	0.813	332
MIR3158-2	-12.186	0.786	339
MIR340	-12.195	0.789	346
MIR15B	-12.207	0.726	369
MIR769	-12.224	0.767	370
MIR329-1	-12.232	0.803	385
MIR1224	-12.234	0.782	371
MIR3688-1	-12.247	0.683	366
MIR338	-12.253	0.751	374
MIR3151	-12.256	0.764	375
MIR208A	-12.264	0.768	360
MIR412	-12.269	0.801	372
MIR513A2	-12.278	0.772	370
MIR4521	-12.281	0.746	353
MIR4476	-12.294	0.81	379
MIR1185-2	-12.3	0.775	368
MIR3977	-12.3	0.774	360
MIR4655	-12.308	0.8	366
MIR569	-12.311	0.719	345
MIR3688-2	-12.318	0.742	392
MIR26B	-12.324	0.756	385
MIR548AT	-12.327	0.73	322
MIR548A2	-12.329	0.816	387
MIR7110	-12.329	0.774	386
MIR4661	-12.332	0.758	335
MIR513A1	-12.342	0.777	345
MIR6747	-12.343	0.785	351
MIR652	-12.349	0.727	389
MIR924	-12.358	0.798	372
MIR1202	-12.383	0.749	351
MIR4669	-12.384	0.782	374
MIR601	-12.384	0.791	357
MIR147B	-12.4	0.756	349
KCNV1	-12.414	0.769	362
ZNF804B	-12.415	0.714	397
MIR4641	-12.422	0.784	381
MIR4468	-12.428	0.782	377
MIR205	-12.43	0.79	371
MIR5703	-12.45	0.786	371
MIR3913-2	-12.451	0.758	381
MIR3689D2	-12.457	0.781	362
MIR122	-12.461	0.784	382
MIR206	-12.465	0.78	386
MIR4999	-12.474	0.729	350
MIR376A1	-12.479	0.726	336
MIR4453	-12.484	0.743	377
MIR29B1	-12.488	0.816	356
MIR6783	-12.491	0.783	365
MIR502	-12.494	0.767	370
MIR550B2	-12.508	0.735	374
MIR1976	-12.525	0.752	360
MIR4312	-12.533	0.751	372
MIR614	-12.551	0.776	381
BPIFA1	-12.557	0.747	347
MIR558	-12.574	0.803	361
MIR3943	-12.6	0.738	374
MIR618	-12.606	0.806	373
MIR505	-12.608	0.771	356
MIR3907	-12.614	0.794	360
MIR4433B	-12.616	0.791	378
MIR323B	-12.623	0.781	369
MIR4712	-12.628	0.782	377
MIR3591	-12.629	0.757	382
MIR5571	-12.635	0.736	343
MIR4295	-12.64	0.806	392
OR10S1	-12.642	0.764	364
TGIF2LY	-12.643	0.782	361
MIR2052	-12.657	0.773	378
MIR4633	-12.66	0.784	358
MIR6858	-12.661	0.799	377
MIR6071	-12.664	0.812	396
MIR760	-12.667	0.729	372
MIR4460	-12.672	0.802	379
MIR1262	-12.696	0.789	339
MIR1470	-12.707	0.784	363
MIR4798	-12.719	0.764	341
MIR3651	-12.731	0.796	374
MIR3683	-12.737	0.809	360
MIR4472-1	-12.747	0.762	369
MIR4637	-12.758	0.784	366
MIR153-2	-12.77	0.771	389
MIR4701	-12.77	0.759	363
MIR6869	-12.781	0.795	368
MIR5706	-12.783	0.794	334
MIR2278	-12.798	0.784	408
MIR378B	-12.824	0.761	361
MIR4781	-12.824	0.809	375
MIR3130-1	-12.837	0.765	372
MIR6842	-12.85	0.763	381
MIR520E	-12.854	0.797	351
MIR608	-12.866	0.773	353
MIR6080	-12.871	0.749	376
MIR7109	-12.881	0.824	368
MIR7704	-12.899	0.741	342
MIR331	-12.902	0.793	369
MIR588	-12.911	0.815	361
MIR3616	-12.92	0.79	390
MIR3146	-12.921	0.805	358
MIR6874	-12.927	0.798	381
MIR5698	-12.94	0.756	399
MIR3130-2	-12.958	0.823	324
MIR4748	-12.968	0.834	380
MIR98	-12.971	0.746	362
MIR22	-12.975	0.803	373
MIR3183	-12.989	0.828	366
MIR4509-1	-12.993	0.777	372
MIR4509-2	-13	0.785	369
MIR579	-13.016	0.78	391
MIR4509-3	-13.022	0.778	375
MIR4531	-13.022	0.764	359
MIR188	-13.03	0.779	386
MIR4265	-13.035	0.772	375
MIR642A	-13.047	0.803	379
MIR548A1	-13.054	0.8	359
MIR7845	-13.056	0.796	359
MIR208B	-13.057	0.77	368
CNGB3	-13.072	0.798	364
MIR6719	-13.076	0.779	362
MIR6806	-13.076	0.773	367
MIR1263	-13.095	0.803	338
MIR1278	-13.106	0.781	356
MIR3169	-13.114	0.789	352
MIR6888	-13.128	0.821	362
MIR5002	-13.129	0.782	344
MIR615	-13.137	0.816	349
MIR4493	-13.152	0.825	363
MIR548F3	-13.152	0.824	353
MIR129-2	-13.168	0.8	365
H2BW2	-13.17	0.801	412
MIR4529	-13.175	0.843	360
MIR1204	-13.178	0.832	351
MIR5691	-13.2	0.771	372
MIR1265	-13.218	0.756	381
MIR1910	-13.224	0.843	368
MIR548AI	-13.243	0.815	367
MIR6073	-13.255	0.809	361
MIRLET7A3	-13.274	0.81	362
MIR8063	-13.285	0.777	353
MIR4492	-13.287	0.823	362
MIRLET7F2	-13.289	0.814	372
MIR4704	-13.291	0.778	376
MIR6791	-13.305	0.846	347
MIR4307	-13.311	0.806	359
MIR451B	-13.312	0.801	375
MIR320C1	-13.316	0.79	356
MIR451A	-13.323	0.83	363
MIR4767	-13.329	0.831	349
MIR4457	-13.334	0.787	386
MIR6090	-13.335	0.809	356
MIR4320	-13.337	0.808	356
MIR4731	-13.35	0.824	372
MIR4278	-13.36	0.771	349
MIR6836	-13.365	0.811	350
MIR6750	-13.371	0.803	382
MIR8085	-13.373	0.833	350
MIR6072	-13.375	0.836	361
MIR124-1	-13.382	0.805	382
TMEM174	-13.393	0.802	368
MIR15A	-13.408	0.8	367
MIR199A2	-13.414	0.849	360
MIR6827	-13.418	0.837	356
MIR4642	-13.422	0.823	368
MIR378H	-13.423	0.799	405
MIR380	-13.428	0.837	363
MIR519A1	-13.436	0.768	397
MIR1243	-13.439	0.808	350
MIR152	-13.449	0.802	360
MIR6889	-13.45	0.846	371
MIR7515	-13.454	0.806	359
MIR548H4	-13.458	0.828	357
MIR4418	-13.481	0.819	373
MIR1261	-13.491	0.838	360
MIR4649	-13.493	0.796	390
MIR3620	-13.499	0.853	364
MIR542	-13.509	0.827	389
MIR196B	-13.527	0.834	367
MIR548H1	-13.527	0.805	378
MIR4324	-13.529	0.825	357
MIR1307	-13.546	0.848	369
MIR640	-13.55	0.838	348
MIR370	-13.58	0.861	359
MIR374A	-13.584	0.829	355
MIR8082	-13.605	0.839	368
MIR193B	-13.608	0.857	366
MIR217	-13.608	0.791	378
MIR7848	-13.613	0.851	373
MIR4251	-13.618	0.808	355
MIR548AY	-13.638	0.794	365
MIR7855	-13.659	0.822	379
MIR4504	-13.661	0.834	379
MIR4523	-13.682	0.808	352
MIR4778	-13.685	0.862	368
MIR6814	-13.696	0.841	350
MIR3911	-13.711	0.873	405
MIR1234	-13.724	0.809	370
MIR548H2	-13.726	0.817	373
MIR4749	-13.735	0.798	365
MIR362	-13.742	0.794	381
MIR4270	-13.742	0.835	336
H2BC1	-13.751	0.822	375
MIR4771-1	-13.753	0.84	359
MIR450A2	-13.755	0.84	366
MIR4771-2	-13.755	0.841	370
MIR3689D1	-13.756	0.793	348
MIR6848	-13.76	0.841	363
MIR5700	-13.766	0.798	394
MIR548AG2	-13.779	0.862	391
MIR8084	-13.783	0.845	375
MIR6812	-13.794	0.826	369
MIR181B1	-13.812	0.82	369
MIR3960	-13.813	0.81	376
MIR5681A	-13.819	0.821	378
MIR575	-13.826	0.833	352
MIR4762	-13.833	0.781	386
MIR4753	-13.84	0.794	347
MIR17	-13.848	0.805	375
MIR145	-13.852	0.839	343
MIR3714	-13.856	0.867	367
MIR514B	-13.859	0.84	375
MIR107	-13.867	0.856	376
MIR3910-2	-13.873	0.812	367
MIR8066	-13.875	0.817	356
MIR6515	-13.879	0.791	369
MIR3606	-13.886	0.84	370
MIR6509	-13.894	0.803	382
MIR6076	-13.903	0.861	369
MIR371B	-13.917	0.825	363
MIR4797	-13.919	0.827	381
MIR5681B	-13.924	0.835	382
MIR1193	-13.933	0.868	333
MIR3618	-13.955	0.863	382
RFPL4B	-13.961	0.854	357
MIR4755	-13.964	0.839	388
MIR1471	-13.968	0.795	380
MIR4752	-13.968	0.856	359
MIR500B	-13.968	0.836	384
MIR765	-13.968	0.86	366
MIR31	-13.973	0.84	399
MIR4730	-13.996	0.786	362
MIR7155	-14.005	0.835	371
MIR6895	-14.014	0.822	377
MIR1302-5	-14.02	0.855	352
MIR646	-14.031	0.854	334
MIR592	-14.046	0.831	371
MIR6124	-14.046	0.825	358
MIR371A	-14.054	0.853	377
MIR627	-14.055	0.833	363
MIR2113	-14.062	0.852	355
MIR655	-14.09	0.862	374
MIR2681	-14.097	0.866	349
MIR4779	-14.107	0.865	357
MIR6728	-14.113	0.863	359
MIR6819	-14.125	0.851	384
MIR1539	-14.147	0.883	369
MIR3190	-14.151	0.851	392
MIR515-2	-14.165	0.846	345
MIR515-1	-14.179	0.808	391
MIR3659	-14.188	0.854	341
MIR154	-14.195	0.846	352
MIR514A2	-14.198	0.841	389
MIR514A3	-14.204	0.866	362
MIR521-1	-14.207	0.885	361
MIR7849	-14.208	0.865	367
MIR514A1	-14.21	0.865	379
MIR4524B	-14.216	0.9	382
MIR1296	-14.22	0.839	391
MIR4327	-14.222	0.808	358
MIR3927	-14.227	0.864	370
MIR6731	-14.23	0.869	405
MIR4536-2	-14.235	0.866	378
MIR4536-1	-14.242	0.862	341
MIR181A2	-14.247	0.866	382
MIR1283-1	-14.249	0.864	382
MIR1183	-14.251	0.937	357
OTUD6A	-14.255	0.889	378
MIR138-2	-14.262	0.877	378
MIR8060	-14.267	0.861	369
MIR148B	-14.271	0.835	365
MIR4677	-14.278	0.925	360
MIR6715A	-14.281	0.871	397
MIR518D	-14.283	0.844	380
MIR6855	-14.314	0.851	373
MIR3691	-14.323	0.862	337
MIR6732	-14.328	0.932	357
MIR508	-14.346	0.88	367
MIR6831	-14.346	0.849	373
MIR183	-14.35	0.892	346
MIR5190	-14.353	0.809	349
MIR6850	-14.355	0.855	358
MIR381	-14.372	0.804	384
MIR6822	-14.375	0.856	390
MIR512-1	-14.398	0.877	364
MIR512-2	-14.406	0.804	362
MIR18A	-14.407	0.874	386
MIR2392	-14.412	0.832	357
MIR376C	-14.417	0.891	355
MIR296	-14.424	0.846	364
FIGLA	-14.438	0.846	361
MIR3182	-14.446	0.869	361
MIR1301	-14.448	0.871	379
MIR548I3	-14.462	0.873	377
MIR1-1	-14.476	0.87	350
MIR4483	-14.482	0.866	402
MIR4528	-14.487	0.859	374
MIR877	-14.496	0.888	357
MIR374B	-14.52	0.911	365
MIR6840	-14.533	0.86	377
MIR4526	-14.534	0.853	363
MIR124-2	-14.535	0.821	348
MIR4791	-14.537	0.89	378
ASZ1	-14.548	0.875	368
MIR3173	-14.548	0.914	358
MIR372	-14.558	0.853	383
MIR665	-14.577	0.849	348
MIR329-2	-14.591	0.87	372
MIR3160-1	-14.593	0.844	360
MIR548F4	-14.6	0.844	380
HAO1	-14.609	0.887	342
MIR4777	-14.618	0.867	362
MIR4673	-14.622	0.838	369
CNPY1	-14.624	0.91	368
MIR7973-1	-14.633	0.892	396
MIR450A1	-14.681	0.856	385
MIR628	-14.682	0.887	350
MIR3923	-14.692	0.857	362
MIR6788	-14.695	0.874	364
MIR6817	-14.713	0.863	371
MIR1207	-14.72	0.886	412
MIR221	-14.723	0.886	344
MIR4694	-14.741	0.891	360
MIR567	-14.756	0.925	386
MIR6082	-14.757	0.873	376
MIR6088	-14.763	0.871	390
MIR339	-14.768	0.89	392
MIR3914-2	-14.775	0.871	362
MIR6508	-14.779	0.859	375
MIR4452	-14.79	0.819	381
MIR3940	-14.796	0.864	364
MIR659	-14.796	0.872	367
MIR6841	-14.815	0.903	360
MIR8054	-14.82	0.863	398
MIR7977	-14.825	0.931	382
MIR3612	-14.826	0.895	396
MIR3914-1	-14.85	0.859	346
MIR1260A	-14.859	0.854	360
MIR4298	-14.859	0.897	334
MIR5007	-14.871	0.89	404
MIR7160	-14.871	0.904	391
MIR548AZ	-14.875	0.884	373
MIR511	-14.876	0.89	385
MIR8073	-14.878	0.911	393
MIR8070	-14.881	0.881	372
MIR1294	-14.889	0.958	359
MIR4275	-14.891	0.896	391
MIR1231	-14.901	0.919	367
MIR518A2	-14.904	0.9	373
MIR302B	-14.917	0.886	370
MIR6865	-14.924	0.92	391
MIR4733	-14.93	0.914	362
MIR5683	-14.93	0.852	369
MIR2110	-14.943	0.88	343
MIR4681	-14.947	0.852	364
MIR7706	-14.947	0.905	371
MIR4281	-14.952	0.874	349
MIR519B	-14.958	0.914	370
MIR603	-14.96	0.845	381
MIR323A	-14.964	0.941	345
MIR548E	-15.014	0.959	361
MIR4456	-15.019	0.873	351
MIR23B	-15.023	0.946	401
MIR548F5	-15.027	0.939	361
BPIFB6	-15.028	0.893	360
MIR375	-15.036	0.89	364
MIR711	-15.036	0.884	359
MIR135A2	-15.039	0.913	371
MIR198	-15.043	0.891	370
MIR223	-15.047	0.865	367
MIR4475	-15.053	0.895	349
MIR1908	-15.062	0.878	356
MIR6794	-15.078	0.932	358
MIR5196	-15.081	0.866	347
MIR598	-15.087	0.887	339
MIR875	-15.1	0.908	390
MIR3681	-15.106	0.873	372
MIR6763	-15.106	0.952	378
MIR604	-15.111	0.849	328
MIR6773	-15.111	0.908	351
MIR548V	-15.117	0.896	352
MIR6752	-15.14	0.927	365
MIR548AD	-15.154	0.913	372
MIR4488	-15.167	0.89	371
MIR3117	-15.172	0.869	364
MIR526B	-15.199	0.926	359
MIR548AE1	-15.205	0.945	396
MIR3689E	-15.21	0.894	351
PGK2	-15.213	0.924	376
MIR4705	-15.22	0.911	390
GPR119	-15.222	0.884	344
MIR4486	-15.222	0.863	390
MIR373	-15.224	0.88	370
MIR4422	-15.252	0.93	406
MIR4692	-15.255	0.968	374
MIR3614	-15.259	0.904	370
MIR4471	-15.278	0.941	351
MIR4713	-15.279	0.945	345
MIR548AC	-15.279	0.902	395
MIR497	-15.282	0.941	397
MIR1182	-15.283	0.922	374
MIR499A	-15.304	0.848	360
MIR3196	-15.323	0.914	363
MIR7-2	-15.336	0.904	382
MIR6786	-15.353	0.884	351
MIR8072	-15.359	0.95	380
MIR636	-15.36	0.894	356
MIR6861	-15.379	0.898	377
MIR3144	-15.393	0.874	362
MIR520F	-15.404	0.919	357
MIR7114	-15.406	0.91	369
MIR101-1	-15.436	0.938	364
MIR676	-15.441	0.938	392
MIR548D2	-15.447	0.914	390
MIR548AA2	-15.453	0.954	379
MIR3646	-15.456	0.951	347
MIR3133	-15.467	0.87	331
MIR1270	-15.483	0.964	371
MIR4485	-15.484	0.912	355
MIR7702	-15.492	0.881	353
MIR346	-15.506	0.9	371
MIR424	-15.51	0.938	344
MIR489	-15.513	0.893	371
MIR887	-15.552	0.966	390
MIR1293	-15.555	0.922	371
MIR4708	-15.576	0.936	374
MIR3202-1	-15.578	0.971	363
MIR7151	-15.585	0.941	355
MIR4765	-15.587	0.875	358
MIR4510	-15.593	0.895	370
MIR4761	-15.593	0.866	360
MIR325	-15.601	0.889	354
MIR3202-2	-15.605	0.896	357
MIR29A	-15.614	0.937	351
MIR770	-15.618	0.898	387
MIR10B	-15.623	0.909	390
MIR4695	-15.632	0.95	386
MIR6801	-15.646	0.947	303
MIR4804	-15.657	0.968	346
MIR7844	-15.66	0.918	358
MIR7703	-15.68	0.982	360
MIR100	-15.707	0.915	362
MIR487A	-15.713	0.938	340
MIR3137	-15.728	0.961	396
MIR4726	-15.732	0.945	362
SLC6A5	-15.734	1	368
MIR552	-15.762	0.918	371
MIR4269	-15.766	0.942	378
MIR3120	-15.768	0.925	394
MIR3529	-15.779	0.927	370
MIR4310	-15.783	0.951	369
MIR9-3	-15.79	0.901	350
MIR3689C	-15.8	0.954	374
MIR4282	-15.801	0.959	367
MIR29B2	-15.811	0.967	354
MIR4736	-15.812	0.972	378
MIR6084	-15.828	0.933	355
MIR128-1	-15.833	0.922	392
MIR580	-15.838	0.913	381
MIR133A1	-15.851	0.974	355
MIR518C	-15.864	0.972	363
MIR1302-8	-15.866	0.905	361
MIR590	-15.87	0.938	354
MIR494	-15.875	0.964	372
MIR365A	-15.9	0.959	363
MIR4303	-15.904	0.952	383
MIR6838	-15.921	0.906	392
MIR4645	-15.926	0.996	373
MIR190A	-15.927	0.913	375
MIR4293	-15.946	0.929	392
MIR6749	-15.949	0.973	342
NLRP9	-15.969	1.017	381
MIR3685	-15.986	0.913	410
MIR4764	-15.99	0.927	372
MIR5701-2	-16.013	0.95	374
MIR4654	-16.016	0.914	387
MIR6891	-16.022	0.941	364
MIR492	-16.03	0.968	374
MIR4302	-16.037	0.974	361
MIR5701-1	-16.048	0.937	369
MIR4256	-16.049	0.916	396
MIR888	-16.053	0.902	352
MIR5701-3	-16.055	0.952	350
MIR583	-16.07	0.977	352
MIR218-2	-16.077	0.978	385
MIR522	-16.077	0.959	391
MIR5195	-16.08	0.941	354
MIR4500	-16.083	1.01	355
MIR5583-1	-16.085	0.965	363
MIR4658	-16.094	0.929	415
KRT82	-16.096	0.954	347
MIR4322	-16.102	0.984	365
MIR5583-2	-16.102	0.949	350
MIR6079	-16.109	0.97	382
MIR621	-16.114	1.057	361
MIR1537	-16.12	0.92	349
MIR3128	-16.121	0.947	352
MIR5588	-16.122	0.951	386
MIR4796	-16.123	0.927	372
MIR133B	-16.132	0.969	373
MIR5739	-16.136	0.983	353
MIR33A	-16.164	0.912	361
MIR376A2	-16.171	0.917	364
MIR3918	-16.173	0.939	354
MIR4735	-16.185	0.894	340
MIR5704	-16.194	0.887	371
MIR3663	-16.201	0.973	365
MIR550A2	-16.207	0.948	373
MIR649	-16.207	0.976	389
MIR6851	-16.213	0.971	378
MIR7850	-16.217	0.975	343
MIR4538	-16.222	0.965	401
MIR181C	-16.255	0.964	387
MIR105-1	-16.291	0.947	341
MIR4751	-16.325	0.957	353
MIR1295A	-16.346	0.963	360
MIR129-1	-16.347	0.876	362
MIR3123	-16.363	0.999	346
MIR4287	-16.377	0.927	359
MIR597	-16.388	0.931	363
MIR4737	-16.391	0.889	361
MIR1295B	-16.395	0.959	400
MIR4300	-16.399	0.903	329
MIR18B	-16.4	0.995	379
MIR766	-16.405	0.925	356
MIR4782	-16.413	0.997	385
MIR3161	-16.415	0.899	355
MIR942	-16.42	0.98	358
MIR3184	-16.429	0.992	385
OR52B2	-16.441	0.978	381
MIR4253	-16.447	1.027	362
MIR3937	-16.459	0.968	372
IL21	-16.473	1.017	349
MIR1233-1	-16.479	1.027	368
MIR643	-16.482	0.985	365
MIR34C	-16.499	0.995	379
MIR8088	-16.499	1	367
MIR1912	-16.511	0.949	377
MIR1233-2	-16.569	0.911	350
MIR4280	-16.582	0.968	371
MIR4496	-16.589	0.964	367
MIR1245A	-16.607	0.962	370
MIR374C	-16.635	0.974	372
MIR3915	-16.643	0.983	369
MIR421	-16.653	1.005	372
MIR1245B	-16.666	0.968	373
MIR633	-16.669	1.017	387
MIR1-2	-16.677	1.006	318
MIR642B	-16.681	0.981	362
MIR525	-16.696	0.934	345
POU3F4	-16.713	0.998	333
MIR3191	-16.738	0.993	374
MIR584	-16.74	0.99	375
MIR3978	-16.744	0.97	361
TAS2R1	-16.746	0.994	362
MIR4685	-16.755	0.959	359
MIR6081	-16.769	0.975	392
MIR6128	-16.779	1.003	407
MIR137	-16.799	0.976	361
MIR5581	-16.827	0.972	368
MIR4438	-16.833	0.982	339
MIR548W	-16.848	0.956	352
MIR6134	-16.886	0.961	390
MIR1236	-16.893	0.995	363
MIR30E	-16.895	1.007	367
MIR4311	-16.917	0.96	354
MIR510	-16.924	0.991	356
MIR506	-16.928	1.028	360
MIR2276	-16.931	1.041	367
GBP7	-16.937	0.987	351
MIR10A	-16.94	1.038	382
MIR4525	-16.941	0.944	360
MIR153-1	-16.963	0.98	367
MIR101-2	-16.988	1.01	354
MIR5694	-16.997	1.057	369
MIR5579	-16.998	1.011	390
MIR1911	-17.006	1.065	369
GKN2	-17.007	0.999	390
MIR128-2	-17.017	1.01	373
MIR4662B	-17.017	0.99	362
MIR545	-17.017	0.937	374
MIR4291	-17.026	1.019	382
MIR125A	-17.028	0.964	365
MIR6837	-17.042	1.014	365
MIR216B	-17.048	1.04	383
MIR6766	-17.062	0.994	328
MIR548AO	-17.063	1.059	350
MIR138-1	-17.069	0.96	357
MIR1305	-17.079	0.975	361
MIR320D1	-17.082	0.99	372
MIR5689	-17.097	0.975	356
MIR3945	-17.098	0.967	366
MIR5000	-17.1	0.981	372
MIR3140	-17.112	1.006	364
MIR4732	-17.117	0.981	339
MIR4714	-17.127	1.011	367
MIR4494	-17.138	1.038	379
MIR3187	-17.14	0.975	372
MIR4506	-17.147	1.036	370
MIR4507	-17.171	0.953	350
MIR8089	-17.171	0.976	366
MIR222	-17.196	1.033	367
MIR3925	-17.202	1.016	387
MIR4292	-17.207	1.012	370
MIR4780	-17.209	1.033	382
MIR4429	-17.228	1	364
MIR3926-1	-17.249	1.012	370
MIR6813	-17.263	1.007	395
MIR4653	-17.27	1.002	344
MIR3941	-17.271	0.96	352
MIR3657	-17.291	1.035	340
MIR3910-1	-17.302	0.95	381
MIR4431	-17.309	1.029	365
MIR4284	-17.312	1.025	380
MIR509-3	-17.312	1.016	352
MIR6868	-17.315	1.042	381
MIR4676	-17.354	1.063	367
MIR3152	-17.378	1.022	369
MIR513C	-17.382	1.022	334
MIR92A2	-17.392	0.999	370
MIR3168	-17.411	1.032	393
MIR519E	-17.412	1.012	390
MIR6774	-17.416	1.013	381
MIR4464	-17.436	1.021	375
MIR891A	-17.438	1.018	373
MIR204	-17.441	1.017	367
MIR4290	-17.443	0.962	405
MIR3713	-17.477	0.982	351
MIR744	-17.502	1.108	370
MIR1225	-17.512	1.049	352
MIR4294	-17.512	1.084	362
MIR4482	-17.519	1.003	398
MIR5047	-17.524	1.065	376
MIR30B	-17.53	0.95	388
MIR4696	-17.534	1.046	398
MIR488	-17.542	1.044	388
PROP1	-17.551	1.026	391
MIR379	-17.555	1.061	359
MIR578	-17.566	1.087	356
MIR3115	-17.589	1.057	365
MIR3119-2	-17.616	0.978	373
MIR922	-17.63	1.041	371
MIR936	-17.646	1.035	379
ZCCHC13	-17.652	1.034	373
MIR6882	-17.653	0.964	389
MIR4741	-17.666	1.055	348
MIR1272	-17.677	1.007	378
MIR302D	-17.697	1.037	378
MIR215	-17.699	1.051	386
MIR5705	-17.731	0.984	363
MIR595	-17.74	0.97	376
MIR6751	-17.743	1.086	365
MIR5693	-17.755	1.084	393
MIR4744	-17.777	1.067	379
MIR105-2	-17.787	0.981	346
MIR507	-17.789	1.018	372
MIR4463	-17.795	1.026	357
MIR4720	-17.802	1.088	404
MIR8057	-17.827	1.009	360
MIR330	-17.851	1.056	362
MIR4718	-17.88	1.065	382
MIR5680	-17.883	0.993	368
MIR548J	-17.892	1.055	386
MIR548X2	-17.909	1.087	379
MIR1469	-17.913	1.028	350
MIR1200	-17.916	1.04	337
MIR6754	-17.919	1.041	387
MIR1264	-17.92	1.047	361
MIR4299	-17.926	1.082	368
MIR3175	-17.945	1.023	345
MIR5186	-17.945	1.009	358
MIR4433A	-17.975	1.005	398
MIR3921	-17.982	1.015	348
MIR302E	-17.992	1.033	358
MIR5188	-17.993	1.049	375
MIR4317	-17.998	1.023	335
MIR4524A	-18.007	1.011	348
MIR4439	-18.033	1.061	364
MIR146A	-18.067	1.009	388
MIR654	-18.096	1.084	385
MIR1271	-18.097	1.083	376
MIR3177	-18.098	1.107	373
MIR342	-18.113	1.067	356
MIR3200	-18.137	1.036	356
MIR544A	-18.141	1.025	358
MIR34B	-18.142	0.997	381
MIR450B	-18.16	1.054	382
TMEM207	-18.17	1.127	392
MIR8081	-18.181	1.029	392
MIRLET7C	-18.231	1.003	365
MIR1827	-18.246	1.031	373
MIR4759	-18.261	1.06	356
MIR20B	-18.269	1.073	398
MIR186	-18.343	1.079	372
MIR3201	-18.344	1.047	371
MIR103B1	-18.351	1.115	366
MIR3650	-18.353	1.121	367
MIR6499	-18.365	1.04	354
MIR4286	-18.395	1.051	362
MIR8053	-18.396	1.066	348
MIR4255	-18.408	1.064	387
MIR187	-18.409	1.034	338
MIR135A1	-18.418	1.054	369
MIR485	-18.419	1.081	340
MIR4674	-18.422	1.142	364
MIR4469	-18.432	1.054	361
MIR6879	-18.441	1.078	385
MIRLET7F1	-18.464	1.062	385
MIR4264	-18.472	1.123	376
MIR491	-18.477	1.106	351
MIR4768	-18.505	1.06	380
MIR147A	-18.528	1.083	361
MIR2355	-18.531	1.143	391
MIR378E	-18.553	1.072	384
MIR302F	-18.56	1.118	371
MIR4757	-18.57	1.053	368
MIR422A	-18.583	1.122	382
PRAMEF4	-18.585	1.046	339
MIR1260B	-18.609	1.076	348
MIR3160-2	-18.659	1.058	358
MIR634	-18.708	1.153	370
C7orf66	-18.72	1.119	368
MIR423	-18.727	1.1	360
MIR548AX	-18.732	1.08	382
MIR214	-18.779	1.156	338
MIR6130	-18.784	1.117	350
MIR653	-18.786	1.051	368
MIR6733	-18.873	1.117	389
MIR501	-18.904	1.04	360
GML	-18.921	1.099	355
MIR184	-18.94	1.063	380
MIR4511	-18.951	1.115	392
MIR487B	-18.963	1.093	378
MIR593	-19.017	1.056	361
MIR216A	-19.033	1.071	400
MIR384	-19.044	1.117	381
MIR610	-19.044	1.146	352
MIR890	-19.05	1.111	378
MIR4326	-19.084	1.137	357
MIR6086	-19.104	1.114	359
MIR6737	-19.11	1.105	387
MIR5011	-19.134	1.074	367
MIR4789	-19.166	1.143	372
MIR218-1	-19.168	1.111	356
MIR4323	-19.178	1.1	368
MIR224	-19.187	1.127	390
MIR648	-19.195	1.09	349
MIR559	-19.228	1.114	369
MIR19B1	-19.239	1.092	378
MIR3935	-19.243	1.152	351
MIR4425	-19.274	1.079	359
MIR6077	-19.324	1.15	365
MIR302A	-19.329	1.127	370
MIR4662A	-19.346	1.13	343
MIR103A1	-19.374	1.101	361
MIR19B2	-19.383	1.146	384
MIR3164	-19.385	1.159	366
MIR335	-19.428	1.118	368
MIR6884	-19.439	1.071	337
MIR3199-2	-19.44	1.178	372
MIR27B	-19.45	1.13	393
MIR4636	-19.457	1.098	371
MIR4770	-19.464	1.148	380
MIR3199-1	-19.482	1.152	397
MIR892C	-19.513	1.094	374
MIR519C	-19.534	1.173	357
MIR1179	-19.536	1.092	380
MIR920	-19.564	1.135	365
MIR664A	-19.587	1.132	360
MIR3126	-19.615	1.082	363
MIR3974	-19.632	1.089	378
MIR4276	-19.638	1.122	379
MIR30D	-19.648	1.14	368
MIR4772	-19.651	1.178	381
MIR5003	-19.661	1.109	386
MIR3617	-19.686	1.192	370
MIR96	-19.781	1.17	344
MIR548I2	-19.796	1.16	362
MIR1288	-19.82	1.082	362
MIR3936	-19.825	1.118	385
MIR1205	-19.836	1.116	378
MIR3972	-19.848	1.141	363
MIR3134	-19.899	1.114	349
MIR6811	-19.91	1.101	347
MIR4491	-19.939	1.147	349
MIR8065	-19.947	1.156	402
MIR4440	-19.948	1.153	371
MIR4801	-20.019	1.098	395
MIR4285	-20.031	1.19	367
C10orf53	-20.064	1.202	386
MIR4756	-20.068	1.142	350
OR2AT4	-20.068	1.207	374
MIR1302-6	-20.092	1.185	361
EFCAB3	-20.096	1.227	382
MIR4458	-20.126	1.141	370
MIR1297	-20.134	1.14	374
MIR320B2	-20.162	1.209	366
MIR4427	-20.163	1.236	391
MIR4316	-20.199	1.212	346
MIR4670	-20.199	1.209	372
MIR631	-20.23	1.18	390
MIR644A	-20.268	1.184	363
MIR9-2	-20.273	1.147	334
MIR4490	-20.33	1.108	362
MIR573	-20.343	1.213	351
MIR8080	-20.363	1.196	381
MIR759	-20.365	1.208	330
TAS2R8	-20.366	1.185	361
MIR8062	-20.371	1.195	346
CDY2B	-20.412	1.261	373
MIR383	-20.52	1.144	375
MIR4668	-20.572	1.265	366
MIR5697	-20.63	1.198	377
MIR493	-20.66	1.212	374
MIR4297	-20.746	1.212	399
MIR656	-20.753	1.171	371
MIR3170	-20.825	1.183	375
MIR4727	-20.842	1.142	373
MIR3162	-20.845	1.188	346
MIR539	-20.845	1.228	348
MIR1269B	-20.851	1.237	376
MIR548K	-20.937	1.248	353
MIR7157	-20.945	1.28	367
MIR6716	-20.948	1.202	377
MIR1468	-21.027	1.176	358
MIR34A	-21.039	1.303	355
MIR3119-1	-21.19	1.245	374
MIR1587	-21.245	1.172	360
MIR6875	-21.476	1.254	373
MIR7-3	-21.485	1.291	370
MIR4328	-21.53	1.192	356
MIR3148	-21.543	1.237	349
MIR5685	-21.562	1.262	396
MIR767	-21.633	1.214	385
MIR892A	-21.699	1.264	380
MIR3689F	-21.843	1.281	399
MIR503	-21.916	1.293	357
MIR892B	-22.085	1.239	404
MIR802	-22.132	1.279	354
MIR1284	-22.191	1.26	378
MIR934	-22.22	1.279	364
MIR8061	-22.266	1.291	388
MIR5008	-22.35	1.292	364
MIR4271	-22.43	1.312	366
MIR5094	-22.586	1.313	363
MIR873	-22.593	1.338	328
MIR8055	-22.775	1.353	343
MIR582	-22.809	1.317	356
MIR320E	-22.858	1.319	366
MIR504	-22.931	1.284	372
MIR106A	-22.932	1.35	347
MIR891B	-22.945	1.25	338
MIR4639	-22.972	1.34	397
MIR513B	-23.022	1.309	373
MIR4660	-23.082	1.293	371
MIR4766	-23.111	1.338	403
MIR4657	-23.219	1.3	349
MIR26A1	-23.473	1.334	358
MIR4480	-23.716	1.277	367
MIR363	-24.056	1.357	370
MIR7-1	-24.246	1.433	349
MIR6504	-24.942	1.464	386
MIR8086	-25.601	1.447	386
MIR4447	-26.92	1.618	392
MIR3928	-27.027	1.548	343
MIR16-2	-27.319	1.542	374
NTC	-347.319	20.685	377
