## Supplementary material for "A microRNA CRISPR screen reveals miR-483-3p as an apoptotic regulator in prostate cancer": File S3 (part 1 of 2)

### Sheet: FileS3
sgrna_seq	target	T0	T3A	T3B	T3C	T6A	T6B	T6C	T9A	T9B	T9C	T12A	T12B	T12C	T15A	T15B	T15C	T18A	T18B	T18C	T21A	T21B	T21C	T24A	T24B	T24C	T27A	T27B	T27C
AAAAAAAAAAAGTCGTACTT	MIR3129	166	56	166	115	271	90	264	299	185	77	200	57	65	101	77	214	174	107	172	152	48	213	172	127	97	154	105	73
AAAAAAAAATTGTAGAGTTG	MIR1303	625	604	338	546	819	793	1066	1019	886	543	983	302	320	398	366	872	723	557	1428	513	387	932	1334	744	665	814	559	582
AAAAAATGTCTGCCCCACCA	OR4D11	1130	644	756	563	1442	1250	1094	1707	1231	758	1278	601	454	476	745	662	761	837	1570	760	558	1035	1347	1199	555	922	1197	805
AAAAACGCAAACATCGTGCA	PIWIL3	403	693	561	854	823	809	786	1225	758	515	861	300	378	342	543	793	673	699	1113	786	513	750	803	979	338	500	679	485
AAAAACTATCATTATTAGGT	MIR548P	1190	1086	617	935	1200	747	1294	1520	1490	631	1392	589	432	530	1101	1243	1065	921	1536	904	568	1030	2108	1281	610	1221	688	917
AAAAACTGATGTATGCTTGT	MIR3148	273	797	618	926	777	869	1246	1292	1010	501	887	306	444	451	671	1136	554	570	1448	605	323	842	960	1107	525	594	719	754
AAAAAGCAGATTCTGATTCA	MIR544A	2532	2750	1809	2682	3550	4054	4096	4779	3891	1361	3318	1318	1091	1467	2167	2424	2403	1752	3523	2225	1293	2397	4789	3394	1570	2637	1918	1634
AAAAAGGGTCAGCATCTGCC	MIR6832	723	538	672	692	1213	940	1168	1374	989	295	1137	472	543	321	673	1357	995	609	1693	573	430	1225	1566	989	565	967	748	771
AAAAATACCTTTTTATATGT	MIR1245B	1355	2234	1370	1678	2559	2678	2736	3239	2940	1341	2579	997	689	1141	1570	1880	1928	1809	3994	2253	930	2431	3130	2796	1155	1910	2020	1928
AAAAATACCTTTTTATATGT	MIR1245A	1355	2234	1370	1678	2559	2678	2736	3239	2940	1341	2579	997	689	1141	1570	1880	1928	1809	3994	2253	930	2431	3130	2796	1155	1910	2020	1928
AAAAATCAGGAACCTTAGTA	MIR4464	985	1455	1019	821	2218	2398	2460	2057	2408	869	1924	756	827	1039	1433	1522	1761	1148	3134	1516	734	1571	1995	1997	1041	1398	1144	1115
AAAAATGGGTTCCTAGGAAG	MIRLET7D	734	882	441	762	1241	1407	1831	1286	1848	461	900	462	416	583	793	771	997	826	1623	666	589	890	1456	1386	496	791	774	706
AAAAATTGAGGAATGAATGT	MIR6739	167	635	268	520	655	742	724	964	938	341	803	256	241	362	496	634	609	471	1380	544	159	639	523	598	226	536	314	319
AAAAATTTTCTTCTTAGACA	MIR4659A	2166	2443	1280	2226	2787	2509	3305	3923	2772	1232	2431	1044	916	981	1491	2182	1870	1840	4267	1909	1058	2235	3223	3073	1360	1608	1830	1655
AAAAATTTTCTTCTTAGACA	MIR4659B	2166	2443	1280	2226	2787	2509	3305	3923	2772	1232	2431	1044	916	981	1491	2182	1870	1840	4267	1909	1058	2235	3223	3073	1360	1608	1830	1655
AAAACAAATGGAGTCCTCCG	MIR136	1295	820	786	846	1542	1412	1708	2023	1795	522	1967	462	472	547	759	635	926	859	2227	1143	645	1196	2167	1418	593	1071	571	711
AAAACCACGTCAGTAACCAA	KIF23	3833	4078	2353	3836	5723	3851	5291	4640	3943	1647	3397	1197	1430	1471	2603	2675	2602	1581	3613	2001	1372	1836	3537	3589	1485	1856	1989	1598
AAAACCGACTGATGTAACTC	MIR196A2	746	490	567	952	1000	670	1042	1219	1168	283	861	510	374	361	598	1272	576	873	2123	371	468	939	1331	1105	610	618	732	721
AAAACCTACAATATAAAAGC	MIR767	687	437	377	597	627	952	1120	885	685	470	405	230	276	255	540	799	467	553	1072	379	364	798	568	993	353	630	591	423
AAAACGGTGTGGAAGATGGG	MIR6833	185	371	212	284	391	561	495	280	490	104	367	153	133	148	316	176	296	173	515	345	148	360	250	255	131	293	75	253
AAAACTACCTATTTATGTAT	MIR1245A	2148	2316	1134	1942	2651	2344	3128	3654	2717	1335	2862	886	927	943	2029	2168	2084	1649	3574	1719	1167	1846	2455	2913	1028	1438	1852	1350
AAAACTACCTATTTATGTAT	MIR1245B	2148	2316	1134	1942	2651	2344	3128	3654	2717	1335	2862	886	927	943	2029	2168	2084	1649	3574	1719	1167	1846	2455	2913	1028	1438	1852	1350
AAAACTAGAAGGTTTATGAC	MIR4431	1628	1686	1106	1832	2212	1754	2188	2425	2512	982	1747	678	933	881	1333	1821	1440	1385	2426	1184	1061	1519	2163	1956	1312	1318	1068	1306
AAAAGAACAATGGTCCCCCC	MIR6503	1153	610	302	1218	821	1257	1374	1515	1071	548	1330	380	424	522	444	713	821	636	2032	834	368	1048	1327	801	695	942	461	601
AAAAGAATTATGTGTTAGGT	MIR548I4	1200	747	792	824	2362	1538	1432	1563	2069	866	1927	766	698	771	1198	1812	1236	1240	3181	911	941	1868	2267	1852	1011	1268	953	819
AAAAGAGGTCGACCGTGTAT	MIR323B	524	561	382	412	602	559	986	1307	642	394	735	217	300	421	502	649	469	552	996	439	220	499	820	678	463	759	276	429
AAAAGCCATAGAGAACAGCG	MIR135A1	660	680	721	905	1337	868	1041	1211	1229	400	660	377	377	402	654	804	672	528	1442	746	403	636	1388	935	551	573	692	534
AAAAGCCATGGGCTACAGTG	MIR135B	999	529	372	830	1317	937	1059	1288	1702	380	1136	361	365	677	959	1150	862	893	1860	887	363	957	1410	1325	539	888	1096	843
AAAAGCCTTCTGAGGTACCC	MIR5090	685	382	373	482	933	756	1052	940	652	477	751	265	265	282	329	501	382	378	577	445	160	301	1194	372	284	590	341	275
AAAAGGAAATTAAGCTCATT	MIR1252	2306	2330	2200	2350	3848	3510	4367	4469	4238	1744	3738	1091	1354	1593	2512	2982	2188	2477	5718	2154	1654	3010	4604	3691	1763	2694	2793	2194
AAAAGTAACAGCATCTCCAC	MIR194-1	1018	1331	566	1039	1734	1667	2034	1644	1362	481	1349	516	595	662	669	1283	862	880	1677	898	407	1207	2212	1145	736	738	979	793
AAAAGTATGGCATGGGCACC	MIR4641	1281	1363	480	1420	2096	1302	1904	2302	1614	553	1665	873	620	930	971	1715	1577	1075	2702	1221	537	1686	1725	1569	1210	1147	912	956
AAAAGTCAGCATTTCCTGAG	MIR6759	551	522	483	829	936	981	1079	985	1054	455	831	312	336	258	689	842	750	456	1198	615	472	791	1600	933	499	825	712	690
AAAAGTCATCGCGGTTTTAA	MIR548AW	884	640	658	988	1386	923	1007	1598	1029	342	1261	394	373	611	782	870	393	708	2199	617	471	480	1234	1194	449	630	619	637
AAAAGTCTGAAGTTACATCA	MIR4670	1876	1597	1767	1964	3221	2742	3284	3633	3577	1521	2101	757	1074	1197	1554	2807	1552	1906	4755	1531	1069	1985	2747	2283	1663	1614	1420	1776
AAAAGTGCATGAGTTCGTCT	MIR601	1689	1889	1825	1514	2860	3370	3456	2923	3271	1275	2324	966	1006	1074	1621	1418	1419	1408	3104	1464	1029	1971	3336	1853	1609	1698	951	1410
AAAATAGGAAGGACTTTGCA	MIR6507	513	546	378	1153	1018	894	1317	1140	1286	447	1123	345	313	475	793	948	1106	686	1221	814	507	595	1575	1038	482	957	808	507
AAAATCACCTGGAAACACTG	MIR875	1397	2061	850	2022	2587	2295	2730	2470	2916	1229	2227	1037	812	847	1643	1710	1733	1893	4057	1482	807	2101	2835	2561	1435	1746	1064	1781
AAAATGAGTTCTAACGTATT	MIR548F4	952	889	345	708	923	1333	1136	1601	1293	412	1183	145	407	471	723	1110	1003	821	2073	1011	330	1096	1605	1101	655	883	542	923
AAAATGGGGGTAGTAAGACA	MIR3163	1111	846	707	785	1070	1345	2171	1601	1730	675	1147	607	438	612	789	1529	815	522	1936	876	531	926	1619	1218	579	1022	608	614
AAAATTTCTTTCACTACTTA	MIR3606	583	644	707	843	1137	740	1037	1107	1093	506	787	356	244	426	512	796	858	470	1866	765	265	952	1319	939	719	675	522	828
AAACAAATGGAGTCCTCCGA	MIR136	1781	1344	802	1081	2187	1750	2522	1989	2255	863	1872	624	587	592	925	1459	1065	1095	2124	1076	642	1118	2065	1614	799	911	993	468
AAACACAAATGCGTGAAAAG	MIR2681	1902	1188	1322	1611	2949	3723	2747	2473	2991	1395	2312	765	1059	1323	1425	2057	1879	1500	4008	1857	958	2184	2631	1986	1370	2103	1536	1375
AAACACCCATCAGCAATCCT	MIR5705	5397	4316	3421	3929	5902	5119	5967	6223	6572	2577	4280	1727	1697	1920	3320	4235	3556	3127	6218	3369	2315	4059	6242	5714	2596	3865	3137	3327
AAACAGAAAGTGCTCCCTTT	MIR519E	963	915	749	1014	1400	1505	1424	1757	1803	650	1724	490	498	792	1082	1255	1406	1023	2220	1204	645	1058	2669	1498	881	1132	952	984
AAACAGGCTTTCCACTTGGC	MIR4428	1119	1166	658	860	1285	1307	1208	1797	1319	528	1171	399	425	418	700	1028	1020	671	1171	776	440	639	1283	1272	473	988	411	483
AAACAGTGATCTTAAATATT	MIR548AJ2	2028	1819	1771	1897	3397	2867	2927	4134	3486	1225	2864	1048	1154	1185	1927	2233	2872	1778	4414	2272	953	2834	4178	2859	1929	2750	1977	2026
AAACATATTCTTACAGCAGC	MIR190B	462	911	681	685	1123	704	1360	1082	803	355	722	311	202	313	714	977	609	554	1497	541	305	606	1168	882	303	450	563	590
AAACATCTGAGAAATTTACG	ANKRD30A	2702	2386	2023	2839	3754	3675	4050	4111	4275	1636	3337	1354	1169	1443	2343	2634	2489	2158	5008	2535	1354	3334	4287	3152	1687	3076	2208	2087
AAACATCTGAGAAATTTACG	ANKRD30A	2702	2386	2023	2839	3754	3675	4050	4111	4275	1636	3337	1354	1169	1443	2343	2634	2489	2158	5008	2535	1354	3334	4287	3152	1687	3076	2208	2087
AAACATTTAATTTGTTAGAA	MIR759	1178	767	1015	1328	1727	2600	1910	1837	1648	685	1339	533	559	685	1032	1227	1136	880	1955	979	509	1583	1425	1604	750	1211	955	927
AAACCAAGTCCGAGCGTGGC	MIR4479	1282	1168	888	1301	1596	1472	1672	2033	1753	569	1611	462	587	707	851	1442	765	559	2302	1172	462	1449	1696	1091	808	966	863	984
AAACCAATCCACGCTGAGCT	MIR5092	2911	2916	2586	2477	4335	4097	5320	5054	3988	1835	3818	1135	1517	1614	2570	3078	3067	2427	5270	2522	1744	3072	4833	3544	1972	2915	2161	2674
AAACCAGCATCATGTCCATG	OR2T33	632	739	736	827	1195	1464	1645	1253	1588	452	1040	448	551	434	596	588	789	543	1520	824	461	839	1542	1308	638	947	554	670
AAACCAGCTTCCAGAAGAAG	MIR29B2	2886	2166	1993	1879	2339	2931	2355	2568	2729	816	2480	922	640	698	1891	2674	1349	1173	3490	1430	692	1363	1487	2018	1164	1617	1224	1550
AAACCCATTTAGGCTAACTG	ANKRD30A	603	760	424	665	901	832	963	1104	1072	292	899	324	342	253	710	437	493	585	990	199	259	901	1076	960	381	419	397	376
AAACCGAAGGGAACTGAATG	NOP56	315	523	193	681	870	550	683	392	664	299	384	125	141	135	303	392	318	275	543	208	162	255	605	426	251	238	195	248
AAACCGAGACTCAGAGACGT	MIR7973-2	3599	3773	2962	3331	5915	5636	6707	6531	5472	2629	4691	1621	1934	2204	3572	4804	3819	3692	7860	3260	2065	4407	6165	5645	2746	4098	3226	2713
AAACCGAGACTCAGAGACGT	MIR7973-1	3599	3773	2962	3331	5915	5636	6707	6531	5472	2629	4691	1621	1934	2204	3572	4804	3819	3692	7860	3260	2065	4407	6165	5645	2746	4098	3226	2713
AAACCTCTACCTCCCGGCAG	MIR1913	348	195	351	416	503	364	813	800	831	267	620	213	215	341	312	560	499	332	994	468	116	524	1001	600	299	593	301	376
AAACCTCTACTAAGTTCCCA	MIR4471	1474	1477	1195	1291	1576	1507	2153	2335	1783	649	1472	417	484	601	1190	1320	1156	1176	1946	918	503	1039	1864	1449	611	596	535	723
AAACCTCTCAGACAGTGCTA	MIR128-1	1783	1786	1268	1745	2865	1993	3226	3256	3338	1292	2034	883	935	1026	1752	2557	1788	1530	4493	1203	963	3088	3120	2845	1524	1802	1562	2267
AAACCTGTTATTTCCCATTG	MIR4484	712	698	703	730	1032	910	996	1023	889	466	752	211	310	242	704	746	500	371	1026	448	234	705	670	764	440	173	407	564
AAACCTTATTACCAAAGACG	MIR576	830	397	500	651	1179	863	802	898	867	478	1022	238	205	419	576	325	671	396	1177	524	189	713	1165	601	327	701	214	413
AAACGACACCTCCTTGAGAA	MIR513C	1049	925	1137	942	1875	1774	1981	2210	1879	686	1549	642	643	595	1082	1243	1102	1165	2727	1059	842	1232	2109	2353	919	1189	1023	755
AAACGGGTCACAGACTTCCA	SSX3	3138	2188	1757	2573	3161	3265	3645	3593	3627	1282	3079	1181	1119	1102	1924	2819	2301	1996	4580	1763	1072	2406	3308	3158	1655	1797	1821	2355
AAACTAATGGTAGAAACAGC	MIR1305	925	1256	518	1106	1356	1439	1756	1721	1665	611	1391	406	449	472	935	1085	1113	824	1781	719	716	1091	1859	1283	836	923	1047	845
AAACTAGAAGGTTTATGACT	MIR4431	926	673	486	647	1531	1280	1117	1257	1084	466	911	506	337	379	502	953	973	602	1107	656	330	613	895	994	596	654	532	539
AAACTAGTAATGTTGGATTA	MIR3923	738	869	512	860	919	874	1412	1632	1214	520	871	264	454	495	673	1027	919	665	1572	964	454	824	1624	1642	443	739	817	540
AAACTCAAGTAACCTGGGAA	MIR4646	483	579	604	1088	1153	973	1386	1283	1292	557	1189	349	438	618	746	869	836	801	1707	708	326	798	918	1034	498	714	717	535
AAACTCAGCAGGCTCCAGCT	MIR4267	2746	1824	1465	2094	3294	3077	3316	3678	2965	1155	2760	955	884	1379	1513	2770	1910	1187	3457	1750	978	2480	3867	2779	1326	1862	1496	1705
AAACTTTGGAACATTGAAAC	MIR664A	488	765	487	739	1104	582	1257	873	1046	461	1087	206	248	420	625	468	813	415	1132	692	375	443	1329	769	577	686	375	533
AAACTTTTTAGCTGGTGCAG	MIR6747	748	761	497	972	1189	754	1118	1725	1234	486	1167	442	261	374	812	1093	670	679	1262	800	670	988	1350	1317	724	784	542	895
AAAGAACAATGGTCCCCCCA	MIR6503	2061	1929	1115	1436	2279	2837	3028	2886	2674	1365	2058	731	853	946	1045	1326	1831	1440	3935	1939	1008	1996	2967	1576	1073	1649	1011	1393
AAAGAACGATAACAAAATGC	MIR3655	473	462	263	637	627	283	655	490	587	254	582	154	197	234	193	351	319	124	583	329	216	289	555	222	210	280	212	228
AAAGAGAAATTATTGTACAT	MIR944	710	709	410	643	1035	1064	1257	1375	899	401	751	375	374	544	647	687	780	539	1029	870	294	702	1081	764	356	903	572	402
AAAGAGAATTCGAGAATCCG	GCM2	1460	1574	908	1923	1983	2032	1736	2049	2165	682	1622	611	550	521	1089	887	1125	1027	1978	882	537	868	1651	1385	761	923	869	994
AAAGAGTCCAGAGTCTGGGA	MIR6083	588	538	446	452	727	602	682	693	670	211	718	196	215	380	337	691	593	386	861	568	253	427	570	476	274	364	202	239
AAAGATGCCCATTTTACCTG	DEFB106A	2069	1883	1885	2327	3208	3048	3389	3768	3158	1423	2384	840	914	1227	1423	2029	2143	1700	3009	1715	1042	2260	3454	2013	999	1440	1010	1873
AAAGCACACGGCCTGCAGAG	MIR330	1123	1071	664	1219	1654	1084	1884	1824	2185	553	1336	514	528	635	922	1003	870	818	1932	1081	703	1029	1626	1420	656	983	963	794
AAAGCAGGAGCCCTTCAGCA	MIR6891	1556	2213	1021	1527	1750	1964	2538	2845	2783	1026	1917	729	661	894	1573	1704	1405	1522	2698	1606	959	1781	2820	2926	1163	1601	1250	1395
AAAGCATACGCATATCAACT	LRR1	1095	695	745	895	879	1580	1113	1145	909	449	642	262	363	373	189	612	407	468	896	487	70	498	549	296	375	379	119	429
AAAGCCAACAAGTTAGACCA	PRMT1	582	237	201	269	517	621	338	373	539	281	434	106	188	121	349	530	239	191	668	193	116	356	406	263	146	137	208	490
AAAGCCATCGGGACAAAGGC	MIR4656	607	439	393	136	888	793	905	1149	642	316	753	295	405	300	422	667	470	263	1205	358	218	866	820	643	544	426	176	529
AAAGCCCTCAGCACAATGCC	MIR1271	1991	2314	1870	2660	4065	2213	4229	4014	3548	1496	3145	1094	1104	1208	1725	2742	1952	1738	4249	1778	1178	2614	3173	2308	1527	1539	1538	1686
AAAGCCCTGCGAGTCTCCGG	MIR6068	690	534	257	465	990	610	739	1176	944	320	741	208	188	333	312	327	590	596	875	921	344	676	1118	907	359	768	392	369
AAAGCCTTCTGAGGTACCCG	MIR5090	745	898	803	1156	1153	620	1486	1575	1276	405	820	303	426	243	450	519	512	381	1516	329	265	504	1066	751	283	512	384	347
AAAGCGCAAGAGGACCCGTA	H2BC1	446	479	466	360	669	296	557	1007	825	201	683	210	152	449	379	426	659	376	616	566	297	362	1047	815	297	516	280	182
AAAGCTGACAGACAGCTGCT	MIR5691	812	900	447	570	1425	1286	1383	1584	1390	568	1054	542	382	510	758	979	698	825	1864	1105	616	885	1092	1286	521	672	637	509
AAAGCTGCAGGTGCTGATGT	MIR4262	928	621	368	409	617	803	1123	1213	870	541	804	293	480	469	649	471	444	607	1157	575	324	845	1056	1008	443	304	531	344
AAAGCTGGGATGTGTCAGGT	MIR449C	451	231	460	642	454	494	661	496	357	224	443	140	171	237	333	273	286	356	490	267	197	459	449	244	242	130	170	278
AAAGGAAGCCACCAGGTTCA	MIR4456	1106	648	559	685	1442	589	1113	1442	1189	452	696	350	375	476	664	684	924	639	1137	1197	415	929	1385	1087	390	1116	590	444
AAAGGATACAGAAGGTTTCA	MIR4509-3	1886	2231	1045	2008	3197	3298	3038	3487	3069	1357	3084	990	1203	1358	1845	2423	1935	1837	3244	2048	1567	2507	3772	3534	2066	1776	2157	1916
AAAGGATACAGAAGGTTTCA	MIR4509-1	1886	2231	1045	2008	3197	3298	3038	3487	3069	1357	3084	990	1203	1358	1845	2423	1935	1837	3244	2048	1567	2507	3772	3534	2066	1776	2157	1916
AAAGGATACAGAAGGTTTCA	MIR4509-2	1886	2231	1045	2008	3197	3298	3038	3487	3069	1357	3084	990	1203	1358	1845	2423	1935	1837	3244	2048	1567	2507	3772	3534	2066	1776	2157	1916
AAAGGATTTGTCTTGTAGCC	MIR4668	860	1603	698	1399	1776	1769	1798	1746	2000	730	1325	553	605	423	1055	1103	1102	1085	2356	746	559	1463	1641	1576	966	630	905	874
AAAGGGAAGAACTAAAGGTC	MIR5584	1397	949	574	1385	1897	1451	1213	1721	1274	721	1538	384	448	610	818	1183	968	900	2018	848	576	1162	1305	1602	640	835	1107	993
AAAGGTAAGAAGAAACTCCA	MIR4308	2935	2542	1563	2532	3621	3006	4414	4344	4068	1499	2693	1098	1085	1151	1835	2471	2650	1786	4190	2405	1084	2306	3542	2219	1447	1887	1366	1482
AAAGGTAGATTTTCCTTCTA	MIR376A2	756	546	536	317	754	733	782	805	813	284	695	268	285	389	627	548	903	453	871	379	358	712	1138	700	277	551	452	640
AAAGTAAGAAAGCTGGGAGA	MIR30C2	1558	1918	2018	1641	2905	2858	3512	2853	3258	1264	2329	1046	1154	1077	1702	2113	2249	1625	3816	1664	1163	1982	3107	2778	1376	1519	1896	1558
AAAGTATGTCCTTTCAGCTG	MIR4464	447	705	390	607	892	964	823	1076	904	328	709	223	299	317	404	517	495	562	859	553	280	532	751	933	412	349	762	304
AAAGTCGAAACCCACGATGA	PSMA7	1356	984	511	967	781	737	1147	734	1261	449	724	401	413	359	764	1137	553	497	1165	645	350	809	1105	1050	260	553	571	795
AAAGTGATCATTGGCAGGTG	MIR153-1	1932	1279	1545	1548	2371	2677	2337	3111	2566	985	2183	871	753	913	1448	1786	1828	1282	2624	1734	774	1669	2370	2074	966	1466	1697	1222
AAAGTGCGGAAGTATTAGGT	MIR548F1	1676	1282	1333	1273	1530	2282	3400	2296	2457	845	1891	838	660	924	1515	2134	1685	983	2700	1248	765	1454	2121	2037	1351	1861	797	1521
AAAGTTAGGTGTTTATCTCT	MIR1297	889	607	693	846	1203	1102	1288	1365	1364	512	916	417	466	594	922	1020	940	757	1561	874	525	1047	1847	914	482	964	848	393
AAAGTTCAATATTGGGCATT	MIR4431	1009	1057	565	1060	1307	1463	1222	1379	1708	719	1125	377	504	566	784	947	728	660	1841	895	548	958	1421	1197	756	579	1052	631
AAAGTTGCCAAAGTTAGCCA	SAE1	708	659	286	915	1316	1499	1629	762	892	392	751	294	223	228	571	400	551	500	1008	299	333	483	755	650	384	494	571	453
AAAGTTGGCTGCAGTTAAGG	MIR4715	1159	692	613	898	1139	1349	1694	1924	1346	637	2080	472	439	567	623	1059	881	1048	2120	1311	652	1259	2509	1500	785	1470	992	1252
AAAGTTTAGAAGTATTACAT	MIR548P	1337	2003	1122	2005	2083	2133	2814	2570	2113	1059	1794	993	811	821	1012	2354	1622	1372	4188	1161	796	2019	2512	2094	1625	1235	1443	1366
AAATAAAGCGAAAAAAACAC	MIR543	1307	1079	774	1174	1279	1581	2028	1343	1793	579	1718	540	431	537	1083	1326	1077	1084	1793	1126	649	1241	1731	1569	1103	680	1026	1091
AAATAAAGCGAATTCACCAA	MIR377	699	1122	522	920	1069	804	1672	1537	1116	447	1161	290	355	404	577	1072	728	524	1253	563	213	810	942	1079	349	806	494	607
AAATAATTCTGCAGTGAGAC	MIR4524A	1796	1113	824	1312	1688	2373	1940	2061	1525	917	1911	653	666	746	1271	1462	1275	1467	3190	1371	784	1722	2545	2329	1122	1467	1333	1561
AAATACTTGAAGGACGAAAG	CDC16	973	713	412	1051	540	356	811	277	688	227	375	220	162	204	251	453	322	319	624	256	166	601	721	370	196	290	186	313
AAATAGCCTTTCAAACAATT	MIR488	2184	1704	898	1537	2438	1582	2883	2854	2432	947	1613	599	850	975	1240	1979	1438	1218	3405	1167	880	1981	2424	1751	1098	1214	1349	1917
AAATATTCAAACAGGAGTGG	MIR4433B	1862	2091	1158	2164	3270	3111	3921	2766	2888	1133	2370	832	1010	840	1585	2710	1542	1525	4417	1298	965	2113	2729	1894	1486	1537	1031	1512
AAATATTCAAACAGGAGTGG	MIR4433A	1862	2091	1158	2164	3270	3111	3921	2766	2888	1133	2370	832	1010	840	1585	2710	1542	1525	4417	1298	965	2113	2729	1894	1486	1537	1031	1512
AAATCACCAGGGATGGAGGA	MIR4534	1125	1043	854	766	1141	1061	1261	1456	1220	756	975	376	492	460	758	1341	777	562	1820	704	401	990	1182	864	450	499	601	672
AAATCCCCAGCAAAACACAG	MIR649	790	406	456	817	889	1029	1725	1171	1053	621	760	203	380	423	482	707	643	485	1368	455	188	831	1043	424	599	689	236	616
AAATCCCGTTAATAAGTAAG	MIR2113	1458	591	725	1070	1552	1191	2043	1716	1512	842	1493	496	590	600	808	1455	987	726	2352	1221	744	1326	1487	1642	766	1065	819	711
AAATCCTGATAGTGGCATCG	PRPF19	559	594	417	146	432	460	238	497	612	221	294	98	193	93	256	78	248	113	508	211	140	264	357	163	165	122	229	72
AAATCGCAGAGAAGACTGAG	MIR4499	1105	1337	965	1113	1908	1787	1947	2517	1981	959	2024	644	672	811	859	1021	1361	939	2834	1325	657	1481	2119	1539	935	1493	1268	801
AAATCTACGAAGCATTTGGT	MIR548L	514	396	493	340	838	655	734	983	934	178	411	214	139	189	432	615	310	301	780	342	173	395	520	337	206	426	286	419
AAATCTGAAATCACCAATAA	MIR3657	611	458	579	833	711	877	1236	1040	792	377	1007	297	323	292	546	767	818	373	1330	621	329	487	1272	834	633	808	496	584
AAATGACACCTCCCTGTGAA	MIR513A2	679	919	647	836	1734	1237	1851	1583	1424	423	1532	504	482	535	782	806	862	793	1668	724	393	1294	1675	861	630	669	357	841
AAATGACACCTCCTTGTGAA	MIR513B	3114	2455	1840	2508	4192	2554	5019	4704	4408	1520	3249	1082	1254	1745	2767	3717	2417	2584	6329	2558	1521	3261	3579	4296	2266	1642	2012	2431
AAATGACACTGGCAGCTGTG	MIR153-1	652	511	356	797	1111	1351	1184	1002	1493	540	1133	508	344	388	568	1241	832	749	1586	645	443	995	1987	1192	488	869	552	464
AAATGATTTGTTTTGAGCGG	MIR335	531	542	90	500	677	676	619	591	678	412	787	166	259	252	465	237	371	369	799	204	216	572	414	714	309	195	205	371
AAATGCACATCAGGTTCTAG	MIR4268	3110	3691	2991	3618	3793	5158	5728	4755	5119	1738	3792	1604	1674	1738	2564	3567	3253	2362	5271	2946	1528	3291	5211	4506	2294	3462	2686	2245
AAATGGAAAATTCCAGACTG	MIR4494	498	485	645	680	859	1072	1115	950	1123	299	742	414	296	589	509	491	1023	468	607	616	199	669	1124	686	298	671	295	370
AAATGGGTCCGATTATTGAA	MIR5188	1204	1543	1164	2038	3015	1825	2483	2879	2286	1160	2536	800	1117	1086	1274	2041	1691	1426	3911	2044	960	2254	3238	2730	1342	1449	1738	1841
AAATGTGAGGTGTAGAAAGA	MIR1252	3052	3564	2010	3486	4565	5220	5046	6002	5999	2266	4001	1592	1475	2092	2670	3046	3649	2373	7093	2984	1615	3932	6605	3928	2456	3320	2125	2737
AAATGTGCTAGTGCCAAAAT	MIR96	757	926	640	803	1366	1178	1018	1472	1205	439	1301	438	388	492	770	797	1164	841	1331	833	331	768	1679	1021	511	878	507	409
AAATTACATCAGTATATAGA	MIR6130	884	806	448	980	968	1363	1032	899	1231	515	1154	424	356	442	551	1230	805	642	1220	458	398	893	1134	685	503	638	557	777
AAATTCGGCTCTGGGTCTGT	MIR760	1180	780	923	884	1425	1183	1573	1379	1534	754	1283	421	490	664	756	1213	1403	628	2697	1033	335	1256	2152	1169	783	1235	683	853
AAATTGGTACACAGTCCACA	MIR194-1	1084	911	945	735	1308	1299	1243	1323	1371	333	857	354	389	428	635	807	831	616	1264	544	517	1077	1264	1203	457	613	673	536
AAATTTGGATACTAAAACAA	MIR889	1434	908	845	926	1927	1787	2573	2333	1649	900	1588	594	582	913	970	1785	1187	1106	3244	1054	645	1290	2417	1886	667	1447	882	791
AACACAAATGCGTGAAAAGG	MIR2681	1198	1293	896	1208	1757	1652	1690	1777	1484	686	1180	435	679	513	718	843	511	918	2199	839	498	1148	1054	1386	761	528	704	977
AACACACAGGACCTGGAGTC	MIR378A	3208	3578	3016	4233	5544	4992	5706	6818	6298	2624	5832	2099	1894	2682	4065	3621	4518	3953	8088	3989	2165	4457	7237	5675	2686	4804	2868	3172
AACACGATCAGGTCAATTCG	CENPM	556	842	473	274	533	832	794	582	557	342	356	255	230	239	392	488	314	318	727	313	199	477	545	336	186	384	219	274
AACACTAGGCCTACTCTGAT	MIR5701-1	5496	4795	4906	5063	7665	6651	8054	9986	8654	2755	6535	2775	2741	3373	4639	6304	5834	4951	10821	5025	3139	5940	9274	8605	3906	4637	5180	4500
AACACTAGGCCTACTCTGAT	MIR5701-3	5496	4795	4906	5063	7665	6651	8054	9986	8654	2755	6535	2775	2741	3373	4639	6304	5834	4951	10821	5025	3139	5940	9274	8605	3906	4637	5180	4500
AACACTAGGCCTACTCTGAT	MIR5701-2	5496	4795	4906	5063	7665	6651	8054	9986	8654	2755	6535	2775	2741	3373	4639	6304	5834	4951	10821	5025	3139	5940	9274	8605	3906	4637	5180	4500
AACACTGAGTGATAGAAATA	MIR934	1021	1173	890	947	1263	1495	1398	1142	1548	683	1348	571	472	711	781	1514	1373	882	1750	1025	637	1142	2078	1316	607	1354	764	1115
AACACTGCTGGGTAAGACGA	MIR200C	324	476	402	824	850	1036	1114	1182	1082	337	699	203	213	171	463	573	594	302	986	436	262	661	1214	589	157	739	292	440
AACAGACACATGATGATCCG	NARS	1143	1147	807	1078	890	1122	1206	857	916	437	884	313	172	405	451	625	608	426	1206	519	166	398	838	532	319	567	496	607
AACAGACTTGCACCGACCAG	BPIFA1	1659	1884	846	1994	1922	1719	2134	3694	2250	1065	2465	766	820	892	1442	1598	1155	1264	2704	1144	769	1449	1995	2331	962	1416	1022	693
AACAGCCACAGTACAACTGC	MIR1291	526	762	580	299	819	973	693	842	934	490	617	162	243	357	555	285	417	715	1305	315	323	577	989	1270	411	730	610	383
AACAGCCATCTTGGGACCAC	MIR2909	1886	2468	1642	2573	3219	3535	3921	4026	3039	1730	3043	999	1073	1503	2205	2568	2513	1589	5329	2325	1089	3107	4929	3279	1756	2821	1768	1783
AACAGGACCTGTGCTCACTG	MIR6797	1298	820	957	1273	1262	1512	1325	1373	1893	540	1363	342	302	513	1025	1246	1438	816	1774	1008	612	805	1608	1467	582	1055	857	735
AACAGGGAGTACTAGAGGAG	MIR6857	592	708	391	669	1306	1359	1204	1056	1062	361	918	313	234	532	524	498	739	576	1326	412	413	598	930	963	545	744	537	528
AACAGGTAGTCTGAACACTG	MIR199A2	735	1019	458	587	1069	1322	1195	1406	1046	549	1042	265	427	464	466	1071	596	363	1785	680	249	1206	1112	546	413	584	242	689
AACAGTAACACTCTAAAAGG	MIR519E	654	668	244	300	681	1169	905	1049	601	393	665	271	263	281	455	409	691	513	1622	495	386	630	712	1002	510	625	696	431
AACAGTAACGCTCCAAAAGA	MIR515-2	1479	1459	641	1876	2193	2115	3473	3005	2818	955	2583	1043	1056	1154	1957	2091	2071	1395	4032	1845	983	2364	3254	2105	1375	1944	1353	1366
AACAGTAACGCTCCAAAAGA	MIR515-1	1479	1459	641	1876	2193	2115	3473	3005	2818	955	2583	1043	1056	1154	1957	2091	2071	1395	4032	1845	983	2364	3254	2105	1375	1944	1353	1366
AACATCACAAGTCAGGCTCT	MIR125B2	588	754	430	923	1251	1199	1232	2005	1566	379	1445	447	403	548	672	665	859	649	1469	1046	374	843	1582	1084	405	970	552	496
AACATCTACAGATGTAGTGG	MAGEB3	233	534	232	237	311	268	489	637	696	123	415	189	217	180	282	481	283	141	425	214	209	322	672	365	188	330	167	324
AACATCTGAGAAATTTACGT	ANKRD30A	1148	1356	1258	2083	2067	2010	2405	2785	2276	980	2142	774	837	823	1271	2047	1502	1249	2733	1268	999	1928	2735	2642	1255	1520	1185	1389
AACATGATGTGGTTTATATT	MIR548H2	793	630	861	719	1716	1703	1580	1975	1190	722	1737	545	352	508	897	742	1428	805	1701	883	481	1150	1677	1362	679	1201	1097	453
AACATGGACAACATTTGTGG	MIR506	1772	1316	1267	2245	2910	1950	3124	2713	2598	1408	2469	958	929	975	1323	2041	1598	2046	4090	1929	829	2206	3234	3119	1220	1916	1683	2022
AACATTGACATCAACACTAG	MIR4278	3132	2303	1575	2822	2861	4882	4016	3507	4070	1706	3027	1343	1388	1357	2495	3412	2444	2188	4571	2163	1328	2712	3152	2958	2258	1988	2093	2487
AACATTGCACTGCTAGTGAC	MIR130A	748	933	509	960	1234	1638	1998	1720	1581	510	1255	413	406	606	674	646	1227	928	1742	923	443	674	1617	1252	505	1237	795	612
AACATTGCATTCGTGGAGGG	MIR4301	1325	1267	921	1749	2329	2486	3504	2990	2481	1014	2867	854	839	775	1351	2677	1804	1261	2765	1273	769	2177	1931	2043	1240	1573	1547	1272
AACATTGCTCTATCAGAGTG	MIRLET7F1	421	783	422	414	920	407	1288	825	834	332	895	258	254	357	403	435	429	381	984	274	230	566	794	638	339	607	238	477
AACCAAACTGTCAAAAGTGT	MIR4298	2704	2890	2343	2561	3705	4539	5413	5439	4786	2288	4284	1608	1703	1567	2303	3501	3379	2466	6764	2641	1483	2933	4577	3896	2295	2967	2387	2920
AACCAAAGTCGAATATGACG	PLK1	350	610	321	668	966	468	516	984	691	311	266	233	199	203	401	368	390	346	672	291	255	400	835	643	279	519	319	187
AACCAATTTAATGGGAGGCC	MIR1302-5	1507	1226	796	1474	1877	1851	1823	2356	2111	777	1580	572	640	817	1307	2182	1222	1058	2852	875	656	1873	2271	1808	1129	1271	931	1203
AACCACCCCGAACTCCCATG	MIR6871	417	685	579	335	754	740	1186	754	668	295	689	232	276	256	513	459	636	435	737	386	321	536	704	500	373	601	418	256
AACCACGTCTGCTCTGAGCT	MIR589	1366	1637	1272	2044	3115	2119	3628	3796	3397	992	2882	980	1008	934	1437	2227	1340	1520	4279	1156	831	2164	2032	2472	1418	1659	978	1804
AACCACTCTTCAAGTACCGA	MIR487A	950	1137	810	910	1842	1836	1703	1690	2235	722	1847	381	676	795	1189	1651	1002	942	1949	1010	440	1157	2570	1103	777	1481	946	920
AACCAGCATCATGTCCATGA	OR2T33	1186	1298	622	1630	1369	1394	1718	1676	1985	884	1574	614	389	811	897	883	988	852	2519	1158	557	1477	2110	1068	834	1003	902	1003
AACCCAGAAAACCTCTCTTC	MIR329-1	2987	3469	2026	4546	4530	4801	5296	5524	4962	2081	4314	1517	1646	1613	2696	4223	3088	2602	7537	2695	1689	3873	5388	4655	2405	3058	2796	2946
AACCCAGAAAACCTCTCTTC	MIR329-2	2987	3469	2026	4546	4530	4801	5296	5524	4962	2081	4314	1517	1646	1613	2696	4223	3088	2602	7537	2695	1689	3873	5388	4655	2405	3058	2796	2946
AACCCATGGGAACTTAGTAG	MIR4471	687	1119	496	460	990	1511	1539	1527	1261	467	1016	376	307	372	823	523	533	752	1363	602	395	592	713	890	302	423	451	250
AACCCCAGTGGACAACCCTA	MIR6756	432	482	505	710	606	1124	1074	1102	884	311	961	271	320	377	446	750	766	423	1037	815	279	621	1409	776	354	646	315	523
AACCCCCATCTCCCCCACCT	MIR6870	550	688	653	487	1161	1142	1371	1264	1305	344	887	413	352	395	859	771	680	848	1630	664	436	855	1669	1504	452	809	683	506
AACCCCGGGCCGGAGGTCAA	MIR6781	267	252	142	204	547	541	577	371	580	220	385	292	120	190	235	395	272	315	695	330	118	254	371	396	230	163	246	89
AACCCCTACCGGGTTCTCCT	MIR6763	290	193	116	204	436	164	510	378	498	168	518	176	149	127	277	254	241	207	527	186	146	254	381	599	146	188	242	238
AACCCGTAGATCCGAACTTG	MIR100	426	376	511	753	1428	786	1067	1144	1030	595	685	210	333	345	347	832	359	578	1221	559	450	798	773	1070	502	335	492	591
AACCCGTAGATCCGATCTTG	MIR99A	1434	1166	955	868	1719	1726	1910	1902	2300	611	1324	760	400	779	871	1234	1048	1082	1662	1054	588	1245	1614	1572	441	1159	967	837
AACCGAAGTGGTCTTGCCAC	MIR4295	751	617	637	930	1507	1172	1593	1656	1644	716	1281	528	395	609	827	1136	1097	812	2229	814	349	1107	1356	1097	710	1397	629	797
AACCGCACCCAAACACTGCT	MIR200C	1287	1026	613	1431	1429	1306	1573	1487	1794	559	1359	418	586	663	774	1539	1145	610	1775	704	362	861	1022	1108	636	1010	642	669
AACCGGAGATTTTAAAAGAC	MIR5188	1037	1289	684	1220	1440	1176	1780	2001	1603	593	1524	404	644	744	951	1420	918	807	2051	1133	662	1193	1976	1553	670	1385	916	936
AACCTAATATGATGCAAAAT	MIR548K	678	666	496	988	1126	931	1175	1190	1404	430	765	403	393	470	530	863	815	674	931	662	537	709	1161	1330	494	512	680	294
AACCTACTACCTCACCCCAA	MIRLET7A3	2848	2840	1843	2764	5032	4190	5789	4566	3486	1717	3886	1590	1552	1394	2407	3242	2632	1937	5614	2364	1321	3180	3583	4503	2337	2430	2398	2648
AACCTCAAATAGCGTGCCAG	MIR4465	862	1474	1176	1325	2147	2210	2029	2019	2137	1390	1501	619	654	677	1344	1873	1505	1328	3705	1164	1037	2005	1992	2209	1350	1684	1349	1566
AACCTCAAGTAGTCTGACCA	MIR4465	923	787	456	966	939	1240	1256	551	1195	483	629	314	455	379	610	1013	755	590	1358	570	293	798	971	958	594	469	511	549
AACCTCTACTAAGTTCCCAT	MIR4471	3174	2891	2281	3159	3466	3620	4717	4648	4533	1934	4380	1469	1321	1717	1961	3288	2957	2177	5374	2855	1639	3080	5099	3566	1357	2825	2396	2217
AACCTGGATGCCTTTTCTGC	MIR190A	810	1242	917	1131	1546	1609	1434	1823	2041	686	1718	624	584	834	1141	1026	1534	1093	2383	1223	687	1531	2281	1579	976	1358	971	1427
AACCTGGCTTGACCATGACC	MIR4721	2712	2304	1780	2201	3001	2530	4076	3575	3528	1302	2406	750	806	929	1192	2253	1303	1277	3539	1246	738	1305	1930	2520	912	1360	1161	853
AACCTGTAGGTGACAGTCAG	MIR6800	455	481	497	419	987	1076	1208	1460	957	425	832	441	339	504	557	637	733	681	908	542	350	518	1050	972	150	783	510	498
AACCTGTGGGAACAGAGCAG	MIR4648	1047	652	511	675	827	1046	721	975	643	580	562	188	415	296	594	583	470	285	880	290	231	507	812	512	349	303	240	316
AACCTGTTATTTCCCATTGA	MIR4484	591	592	246	455	1264	746	1314	1062	1212	317	1010	350	353	423	553	945	580	434	1120	796	287	592	1229	674	418	714	591	348
AACGAAAGTGCCTGCCCTCC	MIR28	2109	2102	1114	1904	2813	2984	3634	3640	4132	1251	2485	958	944	1211	1546	2713	2030	1423	4353	2182	1177	2639	3138	3015	1733	1563	1151	1776
AACGAATCACTGGATACCAT	MIR4709	875	714	494	658	909	688	905	1033	1057	553	1039	250	350	364	519	893	679	501	1338	485	206	725	963	818	438	611	233	479
AACGACTCCGACTCCGGGAT	SRSF2	1399	1730	1038	1392	2173	2760	2185	2944	2465	1146	2277	961	596	750	1541	1731	2011	1474	2359	1624	894	1902	2558	1781	1086	1583	1174	1128
AACGCCAGAGTGGGACATTA	MIR8055	516	1608	926	1280	1864	1674	2343	3082	2105	846	1858	913	593	810	1572	1678	1795	1431	2849	1361	1009	1594	2557	2899	615	1955	1888	1318
AACGCGAGGAGAGCCTGCGC	MIR1199	218	214	410	672	843	182	640	637	687	249	839	221	386	300	483	409	390	365	992	332	313	581	710	567	261	489	386	467
AACGGCCGCCTAAACCACCC	MIR7974	668	511	299	795	1064	900	601	1255	1027	365	962	238	213	287	502	386	726	599	1072	512	362	503	998	1192	261	692	743	557
AACGGCTACTTCACAACACC	MIR138-1	1143	748	562	653	1317	1182	1740	1006	1755	639	1026	409	432	348	746	944	727	644	1708	822	327	1194	1672	1185	540	778	692	876
AACGGCTGGACAGCGGGCAA	MIR191	496	229	281	646	372	567	696	288	483	164	185	204	209	141	311	566	391	246	252	381	197	281	376	315	171	274	162	460
AACGGGTCACAGACTTCCAG	SSX3	441	1003	527	725	838	1054	698	1187	732	394	871	325	192	390	383	600	824	326	917	658	261	497	771	490	308	633	266	426
AACGGTAACACTCTAAAGGG	MIR519D	402	695	333	474	649	839	774	847	907	340	740	219	206	304	389	480	520	466	940	501	237	624	927	940	324	594	470	401
AACGTATTCGGTTGGTGCAA	MIR548AG2	284	551	301	509	653	950	752	740	736	378	607	277	287	298	371	508	569	473	1243	380	314	780	656	965	443	296	394	466
AACTAACGGGCCGGCGCCGA	MIR3181	902	1025	722	1144	1317	1518	1425	1692	1262	488	1278	362	422	565	760	951	998	491	1309	782	319	1155	1527	1441	514	919	631	735
AACTACTTGTATTCTAGCTC	MIR643	64	101	76	171	209	202	342	273	444	76	298	76	65	95	77	196	161	248	184	202	139	53	247	358	103	130	148	82
AACTCAAGAGCCCATAGACA	MIR571	1575	1338	987	1298	2169	1910	2230	2370	1979	935	1429	642	616	573	1157	1389	1489	1344	2153	1296	704	1332	2011	1085	929	1116	915	995
AACTCACACATTAACCAAAG	MIR583	1915	2635	1349	2054	2790	2442	3538	3515	3104	1403	2236	1180	1217	1327	1714	2080	2168	1561	3990	1775	1390	1911	3512	2423	1382	1881	1908	1304
AACTCAGCGTTCTAGTAGGC	MIR548J	362	714	499	402	771	653	711	1092	450	240	543	178	200	231	260	407	231	289	884	435	264	238	599	398	239	263	161	236
AACTCAGCTTGTCAAATACA	MIR223	764	939	483	865	1074	1066	1322	1266	1060	512	719	468	481	269	693	1455	542	640	1630	458	402	1118	1110	1373	619	676	648	736
AACTCCATGTGGGTCTTGGG	MIR4254	702	617	305	630	828	1194	861	1080	614	287	792	234	229	294	474	975	539	539	1006	418	281	443	747	805	285	632	434	398
AACTCCTGTGGGGTGGGACA	MIR4489	765	1183	683	1038	1459	1304	1922	1858	1368	528	1069	270	419	515	471	1649	1158	629	2405	925	430	1354	1712	955	747	1291	628	802
AACTCTGCAAAGGAAGAAGA	MIR4778	677	315	252	387	448	707	683	542	656	255	537	215	221	234	186	193	374	297	699	302	140	254	518	453	188	132	352	212
AACTGAGGATCATAGCCTGA	MIR3941	1405	1320	864	638	1856	1434	1951	2351	2063	930	1777	525	734	619	978	1393	1387	1028	2363	1022	829	1244	2083	1655	815	736	804	919
AACTGCGACTTCAAGCAAAA	MIR3164	1893	1710	1297	1625	2642	2201	3350	2594	3182	1098	2924	937	976	1017	1276	2496	2086	1658	3442	1633	952	1929	3020	2343	1563	1869	1590	1556
AACTGGCTAGGGAAAATGAT	MIR664A	339	499	457	640	1010	865	1113	1281	1119	288	1153	405	286	509	623	729	638	519	889	648	499	746	954	1268	394	523	574	506
AACTGTAGCTTTTGGCATGA	MIR548V	2716	3061	2106	3247	3366	4175	4215	5003	3970	1670	3577	1147	1479	1818	2772	3181	3093	2704	5454	2497	1491	3105	5020	4514	2041	2655	2302	1987
AACTGTGACTTTAAGGGAAA	MIR3164	631	472	531	922	1037	1161	1039	1329	1064	434	964	233	370	363	601	504	819	553	1530	612	310	602	1048	1129	391	709	590	464
AACTGTTGATTGTATTAGAT	MIR548AD	703	818	500	350	1141	1097	1163	1535	1366	362	876	292	350	413	517	1105	726	626	1228	595	320	933	1516	1118	649	907	605	930
AACTTACAACTGTAACTAGA	MIR1537	975	1946	1160	1496	1821	2074	2067	2148	2467	675	1667	642	601	687	1125	1776	1566	1413	2756	1230	862	1800	2088	2287	1150	1624	1263	1518
AACTTACATGATACACCCAA	PLK1	2165	1734	1481	1557	1969	1968	1934	2669	2230	723	1517	458	575	759	884	1072	975	882	2748	1083	550	1296	1691	1233	1011	1304	921	980
AACTTGCTAAGTAAAGTGGG	MIR3943	537	265	181	394	312	472	666	325	568	400	551	302	236	311	455	428	349	386	688	426	306	685	643	824	294	359	359	405
AACTTGGCGATGCTCCAGAG	MIR505	1301	1083	1003	1346	2195	2050	2067	2873	1735	1001	1756	649	706	706	1283	1544	1486	1311	2351	1577	799	1386	2061	2045	702	1653	1300	711
AACTTTTACGGTGAACCAGG	MIR629	1023	1133	481	1101	1246	1520	1286	1067	1409	418	1378	268	476	605	443	624	1025	834	1324	806	704	1014	1647	1125	351	795	668	425
AAGAAAAATGGACTCTAGTT	MIR610	2045	2270	1675	2523	3555	3063	3626	4041	4145	1693	3188	1147	1044	1329	1819	2656	2494	1973	4244	2015	1420	2914	3839	3261	1564	2390	1700	1579
AAGAAACACTCACAGCTGGC	MIR34A	467	930	276	538	1170	770	1320	1183	1036	630	1153	315	505	368	546	1436	721	661	2140	498	238	849	979	1162	699	603	588	840
AAGAAACCATTAGGGGGCTG	MIR5006	838	1095	506	1160	1195	1830	1597	1496	1811	652	936	457	440	496	756	779	917	730	1976	959	527	868	1507	1786	569	774	991	863
AAGAAAGTGCATCCTTTTAG	MIR519B	374	691	668	799	1000	1137	1056	1215	946	684	1344	300	388	484	602	884	718	543	1553	585	417	795	1140	817	690	986	532	785
AAGAAAGTGCATCTTTTTAG	MIR519C	732	188	296	759	919	641	735	1012	700	273	516	221	294	316	361	230	520	366	1419	406	280	615	1414	731	488	514	408	335
AAGAAAGTGCTTCCTTTTTG	MIR520E	447	452	520	678	930	1480	1529	1435	1662	589	1048	491	452	488	836	1066	890	871	2574	622	443	1194	1069	1393	863	1087	861	985
AAGAAAGTGCTTCTCTTTGG	MIR520D	936	836	786	1146	1372	1323	1324	1707	1339	965	1478	480	612	745	639	1414	1115	665	2077	995	552	1092	2322	1223	540	1353	640	725
AAGAAATGAGTCTTCTCCTG	MIR4468	3034	2547	1595	2485	3452	3139	3782	3982	3138	1445	3067	1083	1100	1163	1916	2323	1979	1986	4454	1738	1039	2214	3175	2957	1412	1916	1361	1596
AAGAACACCTGATAAAACTG	MIR875	2045	1917	1296	1770	3012	2715	4108	3284	3616	1266	2787	864	737	1211	1352	2140	2162	1552	4642	1983	1022	2293	3745	2438	1502	2405	1548	1411
AAGAACAGGATCACACCTCC	MIR3689D1	1177	1213	703	1303	1940	1950	2498	2191	1898	794	1715	555	842	758	1042	1831	1321	1136	3279	1148	600	1470	2360	1420	1190	1060	928	1237
AAGAACAGGCGTTCAGTGCA	MIR614	573	709	503	849	1033	868	1605	1620	1119	409	926	288	666	543	636	1262	748	640	2267	842	472	1116	936	587	660	608	316	1035
AAGAACAGTGAGCAACCTGA	MIR1178	961	275	686	736	1035	910	1314	1273	1360	524	1074	545	186	417	752	1008	816	673	1368	761	658	894	1457	1578	365	794	1050	564
AAGAACATGCATCCTTTCAG	MIR526A2	512	571	642	737	804	1019	915	1123	888	273	803	252	239	321	317	525	629	392	1287	488	257	579	762	466	351	194	213	568
AAGAACCCACTACTGAGTAA	MIR4327	1528	2217	1262	1903	2847	3548	2279	3264	2419	1226	2770	1096	808	1378	1640	1648	2165	1793	2970	2047	1054	1687	3818	2418	1236	3043	1370	1197
AAGAACTCTTAAAACTCAAC	MIR3133	1611	1696	1182	1067	2449	2686	2927	3340	2999	1230	2593	832	757	1334	1618	2046	1909	1647	3135	1804	1363	1813	3549	2903	1490	1776	2198	942
AAGAAGAATTGAGTACCGAA	MIR496	241	833	310	922	843	701	697	1025	949	298	814	245	304	232	255	595	778	371	794	382	233	374	678	618	292	534	360	435
AAGAAGGACACTGGTGTCAA	MIR8080	626	816	431	1239	1265	1149	1225	1203	683	416	822	468	295	310	567	500	681	805	1289	539	367	595	1001	721	320	455	442	401
AAGAAGGGCCCACTGGTACA	MIR4422	2028	1887	1427	2002	2704	2811	3218	3546	3540	1391	2842	1027	999	1178	1485	2253	2388	1388	4204	1865	1029	2414	3680	2365	1807	2192	1560	1710
AAGAAGTAGGCAATGTGGCA	OR10S1	1547	1902	1110	1442	2114	1877	2366	2243	2608	960	1787	780	885	827	1314	1579	1548	1646	3377	1356	1106	1826	2593	1741	1201	1528	1457	1640
AAGAAGTATGTACTCTGAGT	MIR1-2	1283	333	453	929	1125	755	1056	1099	1124	513	855	270	456	406	609	848	673	536	1634	1007	375	795	1083	1180	560	628	615	630
AAGAAGTATGTATCTCAGGC	MIR1-1	318	635	211	832	686	544	1048	842	761	422	982	232	361	409	504	764	370	514	1139	697	305	850	1103	551	518	751	262	467
AAGAAGTATGTATTTTTGGT	MIR1-2	1035	827	425	761	1480	1203	1577	1270	1878	665	1275	408	423	497	848	1165	947	958	1980	953	484	854	1435	1631	672	960	569	279
AAGAATAGCTCAACCATGAG	SF3B3	465	190	222	126	234	59	55	146	202	83	24	36	102	18	65	58	143	77	78	95	76	105	248	87	131	163	102	51
AAGAATGGCTGTCCGTAGTA	MIR889	1652	1529	997	1413	2240	2412	2450	2729	3321	1051	2406	894	890	1205	1534	1871	1403	1581	3018	1467	1066	1753	2432	2623	949	1477	1876	1663
AAGAATGTGGAAGTGGTCTG	MIR4657	482	577	442	717	682	1237	882	1074	900	401	660	226	324	340	368	649	986	527	1321	856	369	739	1367	419	724	674	414	870
AAGACACGAGACCTTTCCAA	MIR4711	334	301	387	527	438	284	516	464	388	302	351	150	76	189	162	353	368	353	285	357	153	376	575	438	177	396	194	188
AAGACACGGAGCCAGAGCTC	MIR149	1444	1565	1089	1195	2848	2017	2561	2923	2489	1053	2269	739	796	951	1267	1791	1394	1367	2542	1114	991	1817	2289	1551	1078	1027	1095	1150
AAGACAGAACAATTAGGGGC	MIR6739	453	508	371	535	593	652	771	651	641	306	525	279	323	316	329	282	527	416	966	487	296	496	672	544	465	753	621	343
AAGACATCTACAGAGTACAT	MIR623	1040	1102	558	661	1017	997	1535	1610	1333	355	1218	447	407	458	723	751	519	923	1088	653	467	660	1307	1050	361	922	727	514
AAGACCCAAGGAAAGCTAGG	MIRLET7A2	720	1180	615	1114	1188	1117	1174	1025	1484	542	1434	518	370	421	651	786	653	597	1872	1016	482	1040	1714	1051	419	1079	885	419
AAGACGAGCAAAAAGCTTGT	MIR208A	778	292	286	518	564	724	732	686	611	313	378	222	271	374	439	715	556	558	1054	618	227	618	712	316	255	517	295	349
AAGACGGGAGGAGAGGAGTG	MIR483	1681	1203	672	866	1144	1201	1204	1339	1577	449	894	329	512	534	657	813	801	576	1071	844	429	734	1559	1073	541	915	916	593
AAGACTTACTCTACTCAGAA	MIR890	1161	1380	672	790	1202	1001	1169	1328	966	346	1274	373	309	422	600	787	740	593	848	357	370	555	945	933	247	723	511	371
AAGAGAAACTCGGTGACTCC	MIR3199-1	671	557	505	777	1439	942	1250	1457	981	498	1029	437	343	610	483	921	916	663	1172	729	482	1074	1566	1180	540	814	672	462
AAGAGAAACTCGGTGACTCC	MIR3199-2	671	557	505	777	1439	942	1250	1457	981	498	1029	437	343	610	483	921	916	663	1172	729	482	1074	1566	1180	540	814	672	462
AAGAGAAACTGAGCAGTGCT	WFDC9	881	632	443	773	799	1292	1295	971	1040	380	985	288	303	474	342	1179	833	642	1525	783	411	410	1120	685	594	636	629	520
AAGAGAAGCTGACTTTTTTG	MIR3162	920	1135	1017	688	1546	1743	1853	2345	1524	689	1217	487	513	510	1037	1522	1132	767	2325	1277	550	1456	2174	1439	688	961	836	1017
AAGAGACACTCACCTCCTCC	MIR1281	4499	4090	3275	3577	6501	5838	6797	7441	6196	2682	6122	2009	2105	2330	3503	5326	4551	3644	8171	3632	2317	4733	7225	6231	2852	4789	3360	3473
AAGAGACCGAACAGGTATAT	MIR3144	316	433	455	236	900	943	1082	944	835	342	586	240	232	339	349	279	728	547	779	1017	233	681	1325	1025	258	490	492	341
AAGAGAGACTGACACATCAG	MIR151B	1069	1341	1091	1667	2555	2498	3003	2526	2537	1155	2069	788	667	884	1418	1780	1786	1171	2369	1017	831	1725	2097	1403	890	987	1213	954
AAGAGATTCGCTCCTAGGAA	CNPY1	441	195	328	568	1064	1070	837	1034	1048	393	809	268	325	460	434	616	609	482	1010	837	364	616	923	1148	322	858	647	503
AAGAGCTTTAATCCCTGAGC	MIR7110	1243	1196	589	1025	1722	1574	1621	2079	1741	602	1271	426	474	724	685	1515	991	690	2433	898	621	907	1329	1190	754	773	818	527
AAGAGGAGGGTCTCCTCGAG	MIR665	847	380	361	689	1136	868	1318	844	1121	515	704	343	312	443	365	1034	528	493	1532	607	321	857	875	632	440	539	426	698
AAGAGTCAAGTCAAGGCCAG	MIR3922	2265	2324	1717	2824	3903	3836	5013	3696	4297	1518	4074	1271	1269	1615	2477	2904	3283	2273	4861	2752	1638	2942	4910	3976	2256	2508	2479	2196
AAGAGTTAGTGGGCTAGAGA	MIR6758	565	628	358	930	914	435	888	909	712	462	608	262	354	407	436	764	924	627	1330	737	360	731	1310	1303	583	1042	645	916
AAGAGTTGCAGGAAGGAGAC	MIR6876	1210	1360	772	1496	1902	1617	1813	2151	1624	878	1344	474	522	693	1124	1230	1244	696	1977	1117	317	1322	1274	1233	854	1410	940	847
AAGATACTTTTCAACTCTAA	MIR1305	468	805	233	586	574	531	1341	841	1045	375	716	240	332	424	512	1290	610	557	1304	446	333	716	944	599	465	805	556	454
AAGATAGGGCCTAGTTAGGT	MIR548W	1562	1329	1059	1679	1777	1789	2159	2317	1731	587	2038	549	526	603	1433	1154	1292	1400	2399	1096	901	1388	1897	2218	676	1403	873	1111
AAGATATTTCATCAGGCAAA	MIR4742	1423	1042	1003	1579	1323	1998	2130	2346	1805	719	2032	719	741	652	1300	1371	1683	1378	2794	1078	915	1603	2195	1720	1094	1283	1640	1545
AAGATCATGTCCAAACAACG	KIF23	713	571	59	232	464	379	839	440	201	111	272	100	85	113	96	249	241	78	331	368	60	218	495	112	211	225	51	95
AAGATCCACTGGGCCAAGGT	MIR608	955	852	431	792	1170	933	1168	1164	1292	731	842	440	334	432	564	1106	748	691	1595	784	498	731	927	1394	752	510	639	585
AAGATCCATAACAGGGAAAT	MIR5584	2244	1775	1314	2219	2710	2871	2756	3157	2793	1673	2094	862	1066	1133	1723	2583	1752	1810	4690	1782	1181	2448	3142	1837	1581	1574	1765	1689
AAGATCCTTGAAGTTCCTGG	MIR561	346	504	308	465	743	708	782	472	833	423	775	195	247	180	392	543	543	390	1221	519	200	473	790	570	303	402	379	473
AAGATCCTTGATGTTCCTGG	MIR561	822	827	239	410	1194	855	849	560	709	336	608	272	254	227	322	404	473	431	866	217	294	440	656	549	281	378	514	305
AAGATGCGAAACGGTTGTTG	KRT82	580	299	464	537	743	1018	645	925	657	343	931	233	165	400	442	510	363	475	593	561	327	586	1189	955	268	835	720	236
AAGATGCTATACAATGCAAG	INTS9	1221	983	721	835	1939	1175	2141	999	2187	667	972	507	576	319	1004	1253	996	710	1581	700	468	892	806	1326	474	615	599	570
AAGATGGTGACCACATAGGA	MIR9500	920	1045	634	561	1364	1086	933	848	1108	394	689	418	297	335	517	701	589	629	1291	603	358	791	923	1314	296	414	682	453
AAGCAAACAAACCCCCTCCA	MIR6737	1505	1456	1128	2258	2557	2353	3144	2303	3022	953	1661	866	892	826	1340	1631	1695	1352	3051	1494	939	1778	2287	2382	872	1087	1193	1253
AAGCAAAGTAATAAATAGGC	MIR1243	1606	1163	1219	838	2302	1825	2032	2186	2026	790	1348	573	681	934	706	1303	1559	1114	2182	1327	582	1503	2902	2103	1088	1684	1155	893
AAGCAAATCAGAATCACACC	MIR361	4119	3524	3276	3574	5888	6327	7182	6902	6773	2818	5471	1919	2132	2271	3620	5917	4008	3965	9630	3077	2594	5456	6420	5229	3437	3781	3225	3269
AAGCAAGCTGAGGAGATAGG	MIR7154	393	244	228	587	831	800	878	837	884	300	543	397	194	223	343	377	624	413	934	469	290	607	850	472	276	719	347	374
AAGCAATGTGTGACAGGTAC	MIR2113	1349	1317	1066	876	1986	1929	2067	2319	1897	776	2095	698	667	730	1099	1292	1653	1048	2105	1505	732	1644	2540	1733	851	1845	1179	935
AAGCACATCATGATTGACTT	TXNL4A	683	685	726	906	921	921	1435	1376	985	474	871	467	238	432	459	575	451	345	742	509	220	679	776	604	314	428	305	379
AAGCACGAGTTCTGAATCTA	MIR4636	1240	821	1016	833	2438	1787	2250	2513	2442	769	1931	720	625	786	1341	2348	1473	1142	3573	1548	921	1562	2477	1696	1058	1571	1211	1651
AAGCACTACACACAGCACAG	MIR507	580	412	453	1218	572	1079	759	922	793	421	789	350	244	364	458	443	574	490	992	424	386	698	816	864	346	545	524	249
AAGCACTTCTTACATTACCA	MIR106A	914	997	623	1517	1932	2139	2358	2322	1885	914	1781	581	543	843	1031	1334	1670	716	2547	1668	529	1367	2841	1446	930	1655	833	1293
AAGCACTTTCTCTTGTCCAA	MIR524	1990	1832	1724	2453	3323	4063	4276	3644	4065	1548	2960	1124	1245	1134	2198	2849	2624	2303	4920	2406	1217	2593	3537	3119	1432	2262	1127	2219
AAGCAGCATTATGCAGGGGT	MIR6809	363	296	337	403	664	243	698	513	521	256	269	199	197	137	357	508	349	235	727	451	127	472	626	265	218	388	189	208
AAGCAGGACTTCCGTGACCT	MIR6838	394	259	385	811	949	558	715	1049	1064	504	1050	308	219	426	449	566	703	301	1031	614	308	525	940	533	386	621	321	384
AAGCCACCACACTTAAGTCA	MIR4286	2561	2249	1176	2232	2896	2996	3439	3924	3872	1304	2322	1028	1165	1114	2220	2476	2095	1969	4122	1631	1204	2858	2972	3367	1821	1228	2136	2015
AAGCCATGAGACTATTAGGA	MIR548U	645	832	650	750	1067	784	1460	1072	1265	474	689	180	281	367	457	1061	627	514	1592	507	213	862	981	575	437	486	415	571
AAGCCCAACTACTTACTGCG	MCM7	638	132	212	411	288	217	355	448	321	260	248	65	97	133	185	138	136	292	436	204	135	304	170	525	155	238	95	245
AAGCCCATGCCCAGCACTGC	MIR3677	2009	1851	1120	2221	2677	2885	3260	4072	2950	1156	2563	923	836	1109	1577	2396	1988	1365	3056	1861	1179	2003	4172	1943	1173	2077	1711	1488
AAGCCCTACTCCACTCAGAA	MIR892C	1018	1281	766	1352	2593	1709	2383	2340	1924	878	1642	617	675	719	1072	1543	1264	1181	2792	1460	698	1699	1963	2287	855	1500	1477	1071
AAGCCCTGTTCTATGCCCTG	MIR1266	383	395	327	342	1008	897	585	1045	749	299	885	172	166	266	312	173	454	268	816	440	156	255	536	732	194	317	515	255
AAGCCTCTTGGTTACACAGC	MIR4672	1001	1073	520	1154	1464	1494	1885	2328	1592	722	1963	339	500	832	778	1692	1172	610	2210	881	461	915	1382	1091	712	980	1176	1026
AAGCCTGGGTGCGGGATGCA	MIR3620	554	902	492	512	657	882	760	803	806	261	653	489	303	284	525	827	408	500	992	580	273	641	749	683	503	368	413	383
AAGCGAGCTGAAACAGCGCC	MIR1224	688	530	343	815	1042	1218	1182	1051	1196	614	786	513	384	458	810	433	917	868	1033	573	498	666	1281	1225	458	675	921	490
AAGCGAGCTGAACTAGAGAT	MIR7158	1350	1257	969	1529	1570	2108	2430	2072	2105	775	1978	653	780	936	1176	2056	1983	1046	3558	1130	938	2004	2608	1912	1234	1625	1301	1468
AAGCGCAGGAAAGGAAGTGT	MIR3911	2549	2529	1553	1970	2564	2519	2547	3215	2772	914	2461	724	601	865	1426	2424	1438	1083	2641	1498	804	1859	2470	2215	987	1593	1711	1198
AAGCGCCCGACATGCGCACG	MIR3175	997	784	321	727	1640	1153	1557	1971	1684	593	1421	494	457	755	864	1314	1166	1076	1599	921	658	1094	1842	1502	710	980	847	783
AAGCGCCGCAGTTACGCCGG	MIR638	549	819	403	370	594	438	735	711	537	184	480	197	141	247	343	448	396	313	848	289	286	292	543	524	122	298	327	310
AAGCGCTGTTGCTAGCCACA	MIR621	1125	903	1036	860	1434	1411	2020	2045	2092	764	1478	746	534	688	1009	1329	1197	1034	2857	890	794	1289	2049	1786	527	1256	737	1132
AAGCGGAAGTGCATCGTGTG	UTP4	320	288	524	607	766	425	701	782	751	197	473	261	188	176	233	203	288	337	332	278	173	268	493	481	180	308	271	51
AAGCGGTAACACTCAAAAGA	MIR371B	1614	1684	1493	1734	3064	2103	2777	2843	2312	1042	2341	720	863	1092	1286	1468	2586	1500	3934	1716	988	1895	3385	1752	1374	2148	1314	1558
AAGCGGTAACACTCAAAAGA	MIR371A	1614	1684	1493	1734	3064	2103	2777	2843	2312	1042	2341	720	863	1092	1286	1468	2586	1500	3934	1716	988	1895	3385	1752	1374	2148	1314	1558
AAGCGTCTCTGCCTGCTTTT	MIR3926-2	2485	2114	1215	3641	4930	3943	4523	4738	4391	1734	3812	1204	1350	1588	2486	3340	2907	2387	5484	2704	1594	3473	5734	3167	2243	2682	1878	2516
AAGCGTCTCTGCCTGCTTTT	MIR3926-1	2485	2114	1215	3641	4930	3943	4523	4738	4391	1734	3812	1204	1350	1588	2486	3340	2907	2387	5484	2704	1594	3473	5734	3167	2243	2682	1878	2516
AAGCTCAGCGTGGATTGGTT	MIR5092	2252	2751	1288	2478	3407	3209	3492	3786	3050	1458	3334	1038	1349	1252	1797	2553	2708	1923	4931	2088	975	3475	3135	2616	1675	1623	1682	2147
AAGCTCTAAGGTTCCGCCTG	MIR3928	417	287	336	266	390	475	749	659	590	239	650	255	300	199	278	775	460	416	870	290	215	454	712	451	383	314	229	270
AAGCTGATGGACTGAGTCAG	MIR631	415	388	518	881	1142	850	827	954	1189	458	1042	396	283	377	537	695	601	844	1222	453	336	731	1214	555	361	431	582	313
AAGCTGCAGGTGCTGATGTT	MIR4262	858	845	756	1181	1806	1552	1619	1921	1678	723	1890	553	338	495	910	1029	1033	828	2195	751	653	1187	1860	1519	806	925	944	816
AAGCTGGGCTGAGAGGCGAC	MIR4429	385	230	187	360	682	888	744	977	1348	180	829	390	225	329	533	457	501	688	790	308	309	468	421	977	399	297	377	211
AAGGACAGCACAAAGGCGGC	MIR1910	347	581	123	374	646	560	871	549	854	303	401	178	177	181	256	829	288	376	1018	196	213	580	780	504	512	462	329	493
AAGGAGACAGGCAGTTCAGG	MIR6876	991	1090	594	980	1187	1334	1626	1389	1623	778	1128	519	467	398	895	993	713	634	2194	665	535	1261	1288	981	612	842	590	1077
AAGGAGCATAATTGGGCAAA	MIR5584	1583	2002	1161	1276	1358	2092	2026	1993	1929	1069	1377	754	728	569	1033	2035	1071	880	3267	1284	641	2266	1929	1821	924	1328	821	1383
AAGGAGCTTCAGTCTAGTAG	MIR151A	656	1039	841	613	1083	782	1370	1875	1167	417	1112	392	319	477	632	395	712	461	704	585	252	401	1317	1048	308	807	446	371
AAGGAGGCCCAGCCTCAGTC	MIR6499	534	665	235	726	727	969	938	1000	979	409	630	332	315	301	474	657	534	527	1797	430	321	833	843	679	491	590	642	558
AAGGAGGCTTGGTCTTAGCA	MIR4747	1778	2693	1582	2379	4359	3378	5005	4917	4142	1527	3747	1375	1398	1691	2266	3112	3500	2228	5376	2642	1405	3204	5014	3533	2163	3273	2253	2777
AAGGAGTGTTCTACTCCTCA	MIR491	566	552	532	662	1133	999	1268	1645	1351	599	1082	341	461	380	718	941	692	623	1738	852	473	947	1110	1770	378	788	506	418
AAGGATTAGGGACCAACTAA	MIR4788	442	500	256	169	542	1132	599	731	869	339	541	345	309	280	432	275	644	339	751	501	309	638	829	992	408	514	452	299
AAGGATTCCAGTGAGGGAGT	MIR6129	1018	879	443	812	1425	930	1234	1564	1063	611	857	298	339	507	706	832	515	903	1347	596	392	835	1115	973	538	637	831	468
AAGGCAGTGGTCTCCAGATC	MIR1288	1055	559	650	464	1636	819	951	1422	1115	406	1095	520	366	471	913	1011	847	591	1876	695	403	862	1498	1105	617	555	289	485
AAGGCCAGAGTGCAAGAGTC	MIR7703	793	454	623	833	1083	1114	1294	1477	1147	598	1174	316	427	451	730	754	1110	736	1829	717	482	948	1149	1886	401	1022	866	641
AAGGCCTCCTAGCCTTGAGT	MIR4266	611	804	591	565	1013	1246	966	1423	937	537	1110	375	336	368	636	421	636	564	1215	455	286	646	1215	837	395	639	497	434
AAGGCGATGTACTTTCCTGC	MIR1233-2	1243	2354	1155	1818	2239	2659	2592	3413	2711	984	2314	727	857	997	1785	1968	2250	1481	2883	1863	1012	2196	3621	3250	1475	1922	1581	1569
AAGGCGATGTACTTTCCTGC	MIR1233-1	1243	2354	1155	1818	2239	2659	2592	3413	2711	984	2314	727	857	997	1785	1968	2250	1481	2883	1863	1012	2196	3621	3250	1475	1922	1581	1569
AAGGCGTCAGTGTCGGGTGA	MIR4725	485	597	480	702	960	764	1029	701	761	411	319	291	195	279	344	390	351	389	938	298	215	478	546	495	305	227	334	372
AAGGCTACCCCAGAGAGCAA	MIR3614	1990	1715	1256	2243	2672	2970	2371	2637	3183	1284	2760	840	860	991	1481	1776	1530	1488	3026	1276	851	1857	2602	2049	999	1543	1325	1410
AAGGCTATGGACAGAGCCAA	MIR4450	380	322	278	566	733	818	1045	1121	770	279	544	337	291	259	365	288	407	372	683	398	145	472	840	537	216	824	237	261
AAGGCTCAGAAGGTAGAATG	MIR4650-2	2196	1785	1416	1610	2215	2652	3109	2977	3677	1478	2724	819	832	1166	1763	2449	1458	1523	3384	1923	1029	1886	2836	2667	974	1492	1301	1336
AAGGCTCAGAAGGTAGAATG	MIR4650-1	2196	1785	1416	1610	2215	2652	3109	2977	3677	1478	2724	819	832	1166	1763	2449	1458	1523	3384	1923	1029	1886	2836	2667	974	1492	1301	1336
AAGGCTGGCAAGCCTGACCA	MIR4283-2	1069	1401	1131	1499	1996	1775	1819	1403	1594	810	1322	501	545	564	958	1260	1454	932	2111	1007	499	1082	1682	1584	606	1023	617	634
AAGGCTGGCAAGCCTGACCA	MIR4283-1	1069	1401	1131	1499	1996	1775	1819	1403	1594	810	1322	501	545	564	958	1260	1454	932	2111	1007	499	1082	1682	1584	606	1023	617	634
AAGGCTTCTGATCAAGATTT	MIR4762	1089	1526	960	1561	2573	2532	2116	2405	2497	923	2671	731	740	951	1020	1715	1744	1195	2856	1233	627	1688	2093	2227	1353	1604	1527	1489
AAGGGAAGGATGCGAGTCAG	MIR6814	1161	1308	828	1779	1674	2194	2370	2549	2632	873	2355	760	626	820	1082	1852	1681	1395	2131	1292	755	1237	2175	2339	981	1327	1088	1123
AAGGGCCCACTGGTACATGG	MIR4422	1697	1886	859	1664	2287	2176	2588	2740	2157	1025	1917	782	804	1097	1627	2048	1497	1601	3117	1433	953	1994	2936	2403	1146	1342	1186	1422
AAGGGGAAGAGGCATTATGT	MIR1236	1544	1311	941	2102	2481	2555	2559	2769	2389	1155	1789	791	683	949	1255	1969	1534	1250	2612	1080	914	1326	2197	1814	1018	1224	1078	1494
AAGGGGCAGAGGAAAGGAGG	MIR3125	1483	896	732	1008	599	773	858	1460	450	229	663	170	172	222	334	534	220	277	593	410	122	396	468	252	317	261	211	286
AAGGGGCTGGGGGAGCACAA	MIR6085	637	544	303	560	651	636	689	983	359	237	257	89	166	191	350	431	298	195	755	192	152	341	393	134	217	223	339	226
AAGGGGGCATTAGATACTGA	MIR758	1371	958	994	1333	1446	1823	1748	1343	1913	1109	1336	613	608	512	904	1121	1191	1071	2228	753	557	1091	1816	1619	850	674	830	953
AAGGGGTAAAGGGGCAGGGA	MIR6743	1082	962	647	580	1154	736	862	1251	1296	566	835	361	330	536	583	1131	656	512	1796	496	388	1229	997	681	609	410	559	867
AAGGGTAATATGGTTTACCT	IL36B	1596	1552	1179	1369	2035	1454	1724	2407	1947	1106	2092	674	769	575	763	1541	1417	811	2518	1708	661	1313	2240	1378	1046	1638	1075	1297
AAGGTACAGTCAACGGTCAG	MIR181A2	611	935	664	1089	1477	1490	1424	1598	1952	899	1569	568	674	771	848	1085	1308	724	1379	1464	556	1019	2285	1252	674	1522	707	574
AAGGTAGAGGAGATGGCGCA	MIR877	1871	1520	995	1379	2268	2121	3193	2914	2724	1090	2566	936	946	1032	1253	2434	1364	1492	2936	1280	744	1652	2526	2495	1004	1556	1341	1674
AAGGTCCTGAACCAAATCGA	MIR659	634	626	506	248	918	690	628	569	715	240	935	216	232	254	290	304	436	486	719	255	307	601	565	768	465	401	271	358
AAGGTCCTGCGGTTTACAGA	MIR363	1396	2678	1590	2193	4041	2792	3716	3517	3348	1482	3250	957	1332	1283	1678	2148	2506	1772	5341	2176	1297	2717	4140	2723	1596	2503	1801	2031
AAGGTCCTGTGGCCAGTTAG	MIR5100	1771	2495	1417	2325	2665	2278	3358	3937	3058	1293	2872	701	1103	1346	1322	2487	2121	1458	4097	1686	1120	2559	3137	2021	1556	1785	1536	1633
AAGGTGATTGTGGCTTTGGG	MIR383	635	561	360	319	692	791	835	1187	932	353	498	297	302	277	517	555	574	479	819	697	274	463	610	607	274	261	517	403
AAGGTGCGGAACGCTGGCCG	MIR6850	238	408	256	237	364	376	553	494	512	156	512	236	217	181	276	405	337	364	582	207	294	256	628	149	265	175	147	314
AAGGTGTGAGGTGAACCGAA	CLP1	621	493	310	379	486	353	515	456	241	8	290	49	80	65	82	90	80	44	118	146	54	61	336	102		60	123	26
AAGTAATTGCGGTTTTGCCA	MIR548AX	1557	1678	1343	2156	2440	2427	2638	2680	3145	931	2587	912	970	1008	1799	1545	1661	1379	3745	1717	987	2079	3446	2913	1559	1767	1695	1670
AAGTCACAAATCAGCATGCC	MIR23B	2942	3180	2246	2726	4500	3959	5957	5775	5211	1912	4462	1710	1589	1750	2560	3487	2535	2766	7489	2792	1434	3729	5488	4448	2413	3355	2475	3432
AAGTCAGCTCCCCAGAGACA	MIR6505	1555	2415	1729	2241	3129	3193	3889	3688	3138	1451	2368	700	1124	1011	1345	2466	1737	1838	4690	1345	838	2100	2391	2269	1750	1527	1204	2026
AAGTCAGTGAATGGCTCTGA	MIR6070	647	385	349	1041	1039	474	1050	885	1056	507	679	323	430	417	571	628	480	490	1500	520	459	793	689	760	717	653	577	859
AAGTCCATAGATGCAGGACC	WDR61	715	1207	575	1145	1711	1530	1410	1389	1305	467	870	327	315	316	519	671	581	536	1451	575	289	576	1101	719	377	855	232	436
AAGTCTCCGCCTCTCAACAC	MIR25	1960	1883	1020	1771	2188	2146	2255	2661	2697	937	1697	674	835	886	1191	1762	1379	1366	2212	897	871	1584	2328	1929	605	1274	1035	1079
AAGTCTGCAGGCAAGAGGAG	MIR6882	1293	1626	1085	948	1850	1735	2465	3099	1953	1047	1277	541	695	620	1009	1395	983	1080	2539	680	748	1150	1689	2022	888	971	982	843
AAGTGATGAGTAATACTGGC	MIR3609	263	558	424	467	902	801	868	1084	709	366	745	235	271	354	392	836	472	520	1091	642	322	549	817	579	370	441	439	390
AAGTGATGATAGCAAGTATT	MIR548H4	1040	880	643	1003	1175	1350	1368	2018	1992	696	1368	448	426	493	919	635	1268	969	2279	805	636	1133	2136	1404	804	1116	869	931
AAGTGCTCCAAGTTTGGGTG	MIR4687	1055	612	741	628	1579	1204	1255	1295	1378	214	1204	403	312	274	690	816	681	686	1336	610	517	936	1155	1098	540	536	553	559
AAGTGCTGTCTTAAGAAATG	MIR1207	793	1630	1179	1067	1457	1471	1804	1716	1517	671	1574	776	601	497	1009	1219	1103	1142	1872	1019	511	1134	1920	1305	487	837	867	1031
AAGTGCTTCCATGTTTTAGT	MIR302B	739	869	506	709	1016	2152	1823	1536	1538	639	1333	456	349	713	896	992	875	872	1751	1119	687	1088	1577	1958	693	869	814	658
AAGTGCTTCTTACCTCCAGA	MIR516B2	918	588	459	770	1543	1012	1378	1522	1163	451	1189	326	582	408	713	712	677	621	1913	756	351	1057	1393	1205	699	675	553	867
AAGTGCTTCTTACCTCCAGA	MIR516B1	918	588	459	770	1543	1012	1378	1522	1163	451	1189	326	582	408	713	712	677	621	1913	756	351	1057	1393	1205	699	675	553	867
AAGTGGAGGGAAAAATAGGA	MIR6507	959	1184	664	1195	2085	1743	1990	1659	1701	800	1306	494	489	644	945	1366	902	924	2062	664	561	1226	1438	1376	553	607	578	853
AAGTGGCCTTGCTTTCAGAG	MIR8081	608	1421	538	515	926	801	1180	1510	959	708	817	292	441	973	829	912	1911	1004	2365	971	552	1180	2395	1814	697	1602	1738	713
AAGTGGGGCAAGAAGGAGGA	MIR6894	571	741	794	624	1425	1110	1036	998	1311	693	1034	367	417	420	744	516	925	782	1758	632	564	664	765	846	623	564	303	378
AAGTGGTCTTGCCACAGGCA	MIR4295	405	302	352	448	552	651	520	734	690	280	729	277	245	358	465	527	522	435	899	416	268	572	903	782	408	440	418	441
AAGTGTAGATGCCGACTCCG	MIR3666	1265	1274	1033	1706	1741	2497	2897	2390	2015	935	2094	593	734	863	1025	2124	1467	1326	3094	1240	712	1800	2607	2310	856	1762	987	930
AAGTGTTGTTGGGATTCAGC	MIR4425	1884	2590	1884	2579	3122	2338	3233	3654	4040	1742	3145	1104	1242	1423	2023	2912	2317	2411	4594	2058	1225	2851	4128	2689	1631	1695	2001	2016
AAGTGTTTCTAGCAAACACA	MIR3649	382	364	351	367	541	601	662	629	692	267	480	232	219	253	476	382	437	428	656	442	222	450	546	709	303	273	336	341
AAGTTAGGTGTTTATCTCTA	MIR1297	784	853	354	615	1014	936	897	1159	1078	489	1154	468	440	476	539	988	911	765	1266	721	356	786	1578	1072	434	823	629	615
AAGTTAGTGACCAGCTCTGT	MIR3122	840	743	751	510	883	829	1195	2038	1348	706	805	339	309	223	411	759	766	499	1131	384	322	738	1183	841	523	599	577	323
AAGTTCACAGAATGGGTGGT	MIR541	937	720	796	1168	1527	1135	1169	1498	1286	581	1462	481	448	585	851	1101	612	934	1846	666	558	943	1077	1678	835	805	832	565
AAGTTCTTAAAGGTGTACCA	MIR938	1893	1524	1006	1324	2352	1793	1950	2319	2499	901	1857	871	711	903	1341	1807	1717	1433	2844	1884	897	1537	2805	2446	1131	1783	1252	1146
AAGTTCTTCACTTTAAAGAG	MIR3688-2	1391	1680	1471	1730	3048	2244	3574	2681	2832	1351	2581	961	1004	1032	1585	2403	1916	1884	4500	1836	912	2540	3040	2819	1549	1917	1683	1940
AAGTTCTTCACTTTAAAGAG	MIR3688-1	1391	1680	1471	1730	3048	2244	3574	2681	2832	1351	2581	961	1004	1032	1585	2403	1916	1884	4500	1836	912	2540	3040	2819	1549	1917	1683	1940
AAGTTTCCAAATTGTTTGAA	MIR488	1415	1256	1355	1211	2414	2040	2581	2864	2572	1077	1951	855	862	884	1208	1905	1340	1617	2745	1578	742	1825	3081	2553	1200	1870	1544	1980
AAGTTTGCATCCTATTAGTT	MIR548I2	890	1028	1022	1053	1564	1515	1626	1936	1532	735	1762	490	643	623	758	1039	1529	937	2385	1076	679	1455	2437	1559	914	1327	1144	1068
AATAAAGCCAAGTATTAAGT	MIR603	637	769	616	621	1192	1244	1154	1680	1518	473	1075	473	444	536	676	686	845	760	1269	374	421	719	1283	1498	578	769	473	469
AATAAAGTCTCATGTAGGGA	MIR135A2	1374	1378	842	1085	1878	2052	2260	2021	1742	1001	1366	584	721	571	1144	1243	1097	1090	2442	1031	629	2134	1677	2006	825	1020	790	1331
AATAAATTAAATGCCTAAAC	MIR759	1594	1301	1089	1543	2358	2035	2736	2552	2682	825	2444	829	833	1147	1109	2420	1868	1467	3035	1924	839	2085	3904	2045	1230	1618	1183	1528
AATAACTCCATGTGGGTCTT	MIR4254	867	1509	808	1377	1826	1890	2219	2851	2294	959	1721	880	659	991	1467	2040	1645	1373	2166	1104	662	1745	2437	2044	1274	1033	1223	1234
AATACAAAAAACATCTCCCA	NARS	613	314	307	497	388	550	556	291	386	156	287	101	94	184	63	169	217	32	340	141	103	145	243	135	152	83	55	103
AATACACCCAACCTATGAAG	IFNK	2172	1488	1625	2480	3162	2663	3098	4149	3086	1415	2533	931	921	1161	1873	1862	2177	1851	4514	2264	981	2604	3417	2415	1103	1902	1465	1790
AATACTGCCGGAATGAGGAT	MIR6812	641	463	566	587	1073	830	1215	1117	1095	254	830	245	301	461	573	382	749	441	1593	676	283	608	1280	1032	430	854	443	615
AATAGACCCATCTATCAGCT	HAO1	704	962	403	877	874	932	1108	850	995	367	910	278	249	369	558	745	642	459	943	537	220	645	876	841	416	503	430	425
AATAGCAAGAGAACTAAAAC	MIR3925	1550	1315	790	1122	1845	1652	2161	1841	1666	452	1554	458	466	847	900	1185	1039	732	1613	849	622	813	1994	1408	778	977	582	946
AATAGCAAGAGAACTGAAAG	MIR3925	665	1587	772	1324	1333	2022	1597	1229	1131	681	1258	778	539	609	956	1349	974	745	2283	1152	633	1303	1947	2037	1029	770	797	790
AATAGCTAAAGATGGACAAT	MIR4662A	793	942	803	931	2208	1070	1294	2106	1270	542	1280	470	466	707	856	850	1266	639	2046	781	568	1667	1943	1287	935	1021	957	825
AATAGTGTTCTAACCCATTG	MIR588	848	1227	948	1005	1572	1856	1781	1891	1924	774	1885	678	540	677	913	1884	1227	961	3763	802	615	1509	1564	1694	749	1016	967	940
AATAGTTCTGATACATTCTG	TAS2R60	1179	1027	918	570	1469	1861	1557	2201	2447	793	1851	504	520	800	728	1327	983	759	2322	672	595	1044	1706	1509	875	860	740	727
AATATACCCATATTCTGGCT	MIR5583-1	1567	1943	1233	1921	2553	1528	3093	2808	2810	939	2514	878	808	958	1386	1960	2084	1490	3749	1625	906	2267	3149	2813	1348	1891	1660	1613
AATATACCCATATTCTGGCT	MIR5583-2	1567	1943	1233	1921	2553	1528	3093	2808	2810	939	2514	878	808	958	1386	1960	2084	1490	3749	1625	906	2267	3149	2813	1348	1891	1660	1613
AATATCAGTGTGATCCACCT	LRIT2	1594	2024	1773	1868	3089	2600	3270	2804	3013	1285	2810	1014	998	764	1396	2118	1527	1434	3413	1450	967	2013	2688	2270	1124	1502	1245	1532
AATATGAAACAAGTTATATT	MIR548AA1	2690	3265	2376	3853	4950	6213	5885	6730	6065	2422	5982	1745	1950	2431	3264	4545	3802	3277	7262	3367	1758	5036	6168	5766	2953	3709	3003	3579
AATATGAAACAAGTTATATT	MIR548D1	2690	3265	2376	3853	4950	6213	5885	6730	6065	2422	5982	1745	1950	2431	3264	4545	3802	3277	7262	3367	1758	5036	6168	5766	2953	3709	3003	3579
AATATGCACTATAAATATAT	MIR450A1	1109	1192	869	1616	1939	2061	2186	2310	2237	1092	2066	643	669	776	1221	1548	1482	1187	2466	1572	869	1488	2404	1953	827	1522	962	1238
AATATGGGTTTACTAGTTGG	MIR3115	945	1082	1133	1399	1668	1855	1846	2620	2661	883	2059	795	564	814	1213	1351	1632	1039	2684	1671	532	1393	2980	1402	890	1343	839	1115
AATATGTAATATAAGTGTAT	MIR450B	1036	915	725	1104	1620	1816	1974	2005	1695	747	1695	497	561	707	861	1258	1000	1128	2105	1187	752	1152	1719	1993	826	1150	1092	772
AATATGTAGGAGTCAGTTGG	MIR155	2265	2529	1681	2463	4369	3923	4006	4905	3939	1792	2627	1205	1488	1410	2031	3010	2492	2329	5180	2262	1250	2675	3575	3753	2108	2603	1957	2092
AATATTACTGATGACAGCAG	CDY2B	1133	1447	929	1120	2129	2569	2671	2745	2351	795	1845	621	755	715	970	1651	1141	1183	2896	904	672	1486	2490	2022	986	1203	834	975
AATATTTATGCACTGCAGGG	MIR548A1	850	377	324	680	715	641	808	772	531	143	718	133	322	367	182	516	598	371	692	550	140	378	1201	404	361	461	183	442
AATCAATGCATAGCTACAGC	MIR133A1	837	582	613	722	1265	1330	932	875	1224	498	1064	458	323	346	706	914	555	867	1324	515	479	588	970	1138	336	549	854	498
AATCACCAGGGATGGAGGAG	MIR4534	223	414	108	312	307	198	575	407	387	223	397	102	195	191	241	512	281	171	532	201	125	381	193	224	196	129	227	367
AATCACTAGTCTTCCAGATG	MIR3529	891	784	332	1318	1297	1569	1600	1227	922	514	925	339	480	257	559	812	783	569	1353	366	523	1136	1482	1261	706	806	655	788
AATCACTGAGCTGGCATTAG	MIR5588	972	1036	426	801	1303	1386	1810	1273	1486	794	1419	613	613	599	703	929	1103	671	1645	1157	565	958	1685	1103	711	1161	982	909
AATCAGAAGGGGCGTCACTT	MIR6786	1307	1329	1293	1000	1554	1495	1595	1624	1937	628	1169	477	525	681	966	1290	910	881	1917	873	582	926	1475	1383	390	857	679	851
AATCAGATCAGATCTGTCCT	MIR2117	548	984	634	903	1217	1038	1257	1384	1220	441	873	411	331	402	900	779	769	943	1379	461	395	760	1013	1390	498	453	710	903
AATCAGTGGTACCTGAAGAG	MIR329-1	1599	1908	1017	1804	3143	2640	2549	3269	2745	1112	2159	645	931	991	1131	2120	1855	1573	4086	1778	847	1885	3034	1870	878	1694	1046	1391
AATCCACTAGTCTGCTAGTC	MIR8086	1776	1933	1764	1937	2750	2407	3302	3840	2568	1119	2504	743	754	1245	1353	2526	2037	1606	3613	1990	937	2117	3608	1956	1202	2047	1232	1891
AATCCAGTCAGTGTATTTCG	MIR4804	246	486	186	496	710	732	693	1011	649	363	745	165	281	212	339	861	423	300	954	334	173	386	525	362	310	370	330	442
AATCCATGCAAAACTGACTG	MIR19B1	767	551	508	861	1272	838	1452	1330	936	548	765	348	395	425	474	757	483	435	1179	722	321	777	2016	1214	614	356	381	547
AATCCATTGGACAGTCGATT	MIR133A2	1031	1360	797	857	1944	1288	2175	2277	1769	727	1439	545	662	692	923	1130	980	811	2095	1191	539	1236	2803	1349	909	1142	425	1118
AATCCCATCCTCGTCGGCTA	MIR4521	556	844	581	1197	1085	444	723	1132	811	215	717	221	323	378	605	2294	406	372	1791	425	318	811	1013	1033	300	635	295	344
AATCCCCAAGGCAACCGTAG	MIR640	1319	1335	1008	1408	2011	1735	1568	2071	1600	952	1907	587	445	561	934	1266	1106	1076	1999	768	835	750	1967	2163	738	826	1148	680
AATCCCCATCTTAGCATCTA	MIR145	845	747	691	903	1149	1343	1156	1215	1269	669	725	345	545	300	800	1056	705	653	1553	334	497	1093	1145	1098	565	613	657	774
AATCCGGAATTTCGCACCAG	RPL23	846	661	758	901	893	845	1137	1409	779	419	829	399	249	393	455	672	579	616	1040	593	457	819	962	685	457	783	541	526
AATCCTCGTGCACTGGGGTG	MIR4700	1120	1485	957	763	1523	805	1261	1590	1975	546	1683	375	409	830	736	1435	1566	892	2092	1229	580	1056	2171	1841	550	1470	859	637
AATCCTGATAGTGGCATCGG	PRPF19	1148	565	382	495	468	567	729	582	405	192	391	268	192	361	418	343	480	268	618	586	186	375	730	391	282	639	211	204
AATCGCCTCTTCAATGGATT	MIR133A1	812	457	340	727	1189	948	1029	850	944	292	689	375	344	392	593	985	686	762	1584	558	447	809	944	1130	429	552	439	503
AATCGGCAGTGACCTGAATC	MIR449B	1023	1949	968	1500	2442	2133	2399	2645	2552	1135	1626	809	695	928	939	1636	1941	1186	2840	1334	937	1486	2638	2374	882	1083	1293	1055
AATCGGCATTGGCATCTATT	MIR548C	2183	2278	1540	2478	3289	2942	3599	3910	3532	1386	3317	860	1224	1315	2034	2608	2295	2051	4598	1871	1380	2905	4210	3018	1712	2051	1996	2392
AATCGGCATTGGCATCTATT	MIR548Z	2183	2278	1540	2478	3289	2942	3599	3910	3532	1386	3317	860	1224	1315	2034	2608	2295	2051	4598	1871	1380	2905	4210	3018	1712	2051	1996	2392
AATCTATGCAAAACTGATGG	MIR19A	1452	1263	904	1319	2553	2250	2060	2512	2316	998	2399	703	807	964	846	1627	2002	1298	3397	1651	1026	1941	2517	1822	1125	1632	1223	844
AATCTCAACCAGAGATGGGA	MIR4493	499	513	323	412	676	794	738	646	728	325	571	231	219	210	322	373	497	271	981	408	257	639	950	379	268	536	327	299
AATCTGAAATCACCAATAAT	MIR3657	1569	1311	1167	1889	2085	2024	2887	3528	2679	1090	2172	721	876	1055	1640	1754	1803	1474	3574	1530	691	1915	3573	2233	901	2120	1528	1267
AATCTGATTCTGCATGTATT	MIR548H3	1811	1973	1321	1925	2737	2464	2767	2839	2492	1237	2157	856	827	1097	1696	1724	1896	1402	3620	1449	979	2344	3185	2606	1496	1445	1483	1361
AATCTGTCACAAGTGCACAC	MIR542	1385	1597	1297	1014	2541	2132	2416	2829	2204	955	2443	680	735	925	1296	1603	1596	1557	2916	1533	1019	1582	3793	2621	1095	2242	1555	1742
AATGAACGACTACAAGCTTG	CNPY1	851	1140	465	913	1354	999	1597	1578	1590	668	1094	577	275	638	728	625	764	799	1365	940	485	974	807	1010	334	618	483	382
AATGAACTCCCTGCAGGCAA	MIR4742	2656	1796	1262	1633	2273	2788	3483	3246	2636	1375	2678	930	839	1330	1415	1563	1749	1615	4296	1340	1007	1874	2726	2447	1095	1442	1172	1451
AATGACAATGGAGCAACTAG	THOC2	460	614	396	598	956	692	597	1034	820	237	451	175	167	277	218	231	317	233	678	358	272	511	304	460	343	288	221	387
AATGACGAATATAACACAGA	MIR410	718	1152	814	769	2026	1697	1470	1422	1393	369	1194	418	434	464	1014	1228	1111	847	1127	1245	573	1110	1151	1933	271	614	1187	878
AATGACTCAGGTAAGTTGCA	MIR891B	3363	3051	2143	3306	4154	4546	5454	4697	5459	1811	4072	1757	1535	2201	3146	4072	4369	3123	6723	3584	1768	4128	6318	4636	2227	4535	2765	3157
AATGATATGGGTCTGTTGTC	MIR7977	453	953	731	924	1171	1276	1060	1323	1360	482	1028	382	389	501	730	793	754	640	1513	634	344	824	1408	1319	797	697	828	983
AATGATATTGTCAAAGCATC	MIR301B	991	1411	1036	999	1849	1011	2150	1887	2000	831	1656	448	595	587	1062	1248	995	1013	2251	1204	678	1414	1782	1927	953	994	1096	1121
AATGATGAATCATTAGGTTC	MIR580	1701	1530	1053	1384	1531	1625	2153	2201	2065	794	1631	603	569	709	1137	1633	1150	1147	2419	1083	684	1689	1805	1839	804	1092	999	1636
AATGATGCGCGAGCTTAGGT	MIR331	1228	800	785	851	1438	1153	1585	1321	1021	822	964	366	495	543	404	1476	1181	716	2621	681	439	1221	1196	1145	599	840	534	804
AATGCAACAAATCCCCACCC	MIR92A2	2220	2711	1792	2698	4026	3491	4471	4435	3801	1510	3742	1103	1116	1723	2479	3305	2923	2228	4818	2580	1846	3337	5190	3857	2071	2558	2516	2469
AATGCAACAGCAATGCACCG	MIR33B	1100	785	931	889	2645	1933	2843	1977	1900	706	1982	491	775	750	1431	1598	1473	1087	2933	1002	838	1998	2361	1489	1301	1193	1310	1133
AATGCAGATCCTGACTTCAC	MIR5683	1431	1359	1300	1870	3255	2099	3181	3930	2307	1203	2520	874	996	1211	1610	2562	1982	1828	4571	1442	1066	2065	2870	2594	1466	1653	1712	1680
AATGCCAAGAGCGGAGCCTA	MIR124-2	314	907	451	633	434	402	768	430	687	294	272	283	310	348	329	1165	548	343	986	430	203	824	459	404	526	361	441	628
AATGCCTAAAGATAGACAAT	MIR4662A	1856	1566	1667	1754	3362	2206	3016	3727	3022	1467	2866	1001	1006	1068	1498	2049	2663	1792	4285	2331	1213	2292	3897	3030	1292	2704	1863	1418
AATGCGACTATAAGTCCTAG	SI	665	660	380	733	1353	1260	1159	1229	776	800	826	444	404	352	586	1186	660	595	1597	923	491	1105	1347	937	780	702	476	1014
AATGGCACATGTTTGTTGTT	MIR891B	802	1009	1158	1179	1524	1264	1721	1627	1561	584	1663	513	557	546	800	1237	891	1047	1957	773	503	1091	1606	1517	1026	830	749	1060
AATGGCCAGAGCTCACACAG	MIR4435-2	1874	1556	1203	1670	2812	2250	3037	2700	2494	927	2941	710	723	783	1294	1130	1547	1113	3650	1528	734	1538	2911	1893	1030	1528	763	854
AATGGCCAGAGCTCACACAG	MIR4435-1	1874	1556	1203	1670	2812	2250	3037	2700	2494	927	2941	710	723	783	1294	1130	1547	1113	3650	1528	734	1538	2911	1893	1030	1528	763	854
AATGGGCTAAGGGAGATGAT	MIR664B	3227	5028	2610	3438	4461	4810	5493	5399	5758	2080	4713	1585	1706	1891	2283	3338	3131	3366	6975	3183	1723	4232	4119	4959	1922	3027	2664	2590
AATGGGGTAATCTTTCAGGA	THOC2	1055	628	286	305	615	395	480	577	331	167	477	138	139	257	157	110	414	243	484	499	152	177	915	315	99	521	196	212
AATGGGTGGTCTGAGGCAAG	MIR4506	1254	661	556	724	830	1258	1340	1264	1407	678	901	292	472	468	746	997	613	482	1461	741	465	990	1326	994	661	594	453	356
AATGGTGCTAGATACAAAGA	MIR29B2	1587	2290	940	1226	2363	1820	2692	2398	2381	841	2142	681	933	778	1106	2004	1474	1294	2383	1267	798	1920	4750	2014	1151	1169	1102	1252
AATGTACAGTGGTTCTCTTG	MIR597	542	393	489	1181	961	983	1092	1042	1475	370	990	441	329	380	809	455	536	738	1123	641	478	670	1265	1136	418	563	576	565
AATGTAGTCTTGTAAGGAAC	MIR595	1857	2578	1518	1892	3742	3275	3853	4596	3893	1443	3740	1141	1156	1536	1924	3334	2282	1703	4068	2209	1335	2348	4246	2739	1727	2228	1873	1559
AATGTCCTCTGAGGAGACCT	MIR5196	623	600	483	588	1242	886	1024	883	1198	502	1007	318	338	296	599	557	494	392	1049	352	321	315	823	844	251	327	190	359
AATGTTGCCTTGCATCTAAA	MIR4317	888	720	743	885	1054	1189	1447	1306	1429	641	1032	560	508	530	791	1439	977	743	1834	829	525	988	1400	1380	629	940	667	677
AATGTTTTCTATACAGACCC	MIR1284	1423	1795	1081	1733	2644	1945	2792	3430	2198	943	2686	752	783	1058	1393	1885	1948	1375	3603	1487	1106	1482	2578	2309	964	1682	1163	1302
AATTAAAATGCAGATCCAGT	MIR3174	625	591	277	417	1163	1019	1184	707	766	275	726	364	270	493	520	430	620	494	884	467	260	499	1217	927	439	657	345	340
AATTACATCAGTATATAGAA	MIR6130	1230	1456	905	1201	2165	1507	1955	2545	1813	770	1586	619	669	910	941	1335	1250	875	2525	1366	611	1142	2311	1286	767	1601	907	824
AATTACTAGCCAAGGTAACA	MIR4473	326	446	281	431	722	834	916	858	1260	372	942	345	288	438	638	523	605	640	1390	585	465	472	1066	838	334	633	544	796
AATTACTTGAACTGGGTCCC	MIR26B	328	550	258	405	923	400	1036	656	601	312	373	141	272	178	305	288	555	317	996	177	234	704	657	494	288	520	363	377
AATTAGGCACAACAGGATTG	MIR296	126	558	296	520	467	525	848	763	685	283	717	259	117	260	663	638	659	614	567	411	234	519	704	706	230	417	591	333
AATTAGTTAGGACCCTTACT	MIR4637	2201	1860	885	1245	3187	2547	3164	3025	2902	1350	2227	806	1177	1298	1688	2638	1914	1570	4445	1772	1061	2318	3381	2105	1343	2053	1354	1948
AATTCACTTTAGGAAGTCCT	MIR5571	609	409	476	551	875	1180	1291	1318	1173	589	1081	287	265	406	412	1003	673	561	1951	513	435	784	920	1053	593	682	403	585
AATTCATACTAGGAATATTG	TAS2R8	776	595	432	492	1113	923	832	490	1041	288	539	335	213	408	545	939	444	734	1035	397	420	677	921	821	376	599	759	490
AATTCCGAGGGGCTAATATT	MIR548M	269	520	464	412	803	931	892	698	1001	460	940	291	311	436	350	842	522	402	1737	678	301	868	1303	649	516	807	321	451
AATTCCTGAACCAATCTCTC	MIR1200	766	1406	738	1144	1831	1633	1536	1922	1485	598	1738	602	616	660	1108	1367	1288	979	2474	1124	672	1407	2486	999	747	1476	1023	666
AATTGAATATAGCAAATGAG	MIR335	1206	1180	823	927	1331	1540	1265	1270	1448	623	1196	488	484	432	710	820	959	961	2388	738	572	1170	1342	1878	695	1113	703	912
AATTGATCCAGTTTTAGTTA	MIR1243	655	539	843	926	1405	1545	1625	1513	1514	537	1275	408	502	508	846	988	1037	742	1810	1167	463	1151	1540	1055	699	984	702	856
AATTGCGTTTGGACAATCAG	MIR219A2	2712	1958	1905	2575	4488	2633	4117	4120	3688	1352	3260	839	1048	1199	1397	2103	2405	1959	4039	1734	1326	2135	3081	2176	1284	2192	2042	1940
AATTGCGTTTGGACAATCAG	MIR219B	2712	1958	1905	2575	4488	2633	4117	4120	3688	1352	3260	839	1048	1199	1397	2103	2405	1959	4039	1734	1326	2135	3081	2176	1284	2192	2042	1940
AATTGCTACGGGGAGCGGGG	MIR4706	380	407	475	261	619	369	825	664	486	218	613	233	142	274	234	381	370	235	849	485	216	350	770	808	210	334	152	227
AATTGGAATCCTCATTCGAT	MIR576	429	634	271	277	1073	945	669	1158	600	266	876	176	188	360	351	784	410	513	1083	528	327	402	769	431	200	427	456	266
AATTGGATAAGCTTTTCTGA	MIR5194	404	726	374	926	884	1070	1231	1567	1204	335	966	304	257	424	414	1151	816	302	1349	521	433	929	1268	1027	474	695	352	756
AATTGGCTAAATAGAAATTG	MIR4662B	798	499	547	784	1194	1025	1469	1586	1390	384	757	336	402	449	481	798	852	641	1210	859	416	978	1473	1077	388	787	641	711
AATTGGCTAAATAGACACTG	MIR4662B	1174	941	555	1175	1019	1466	1393	1102	1288	383	845	263	345	361	414	529	510	561	1077	392	481	446	990	883	326	526	365	420
AATTGGGAGGTGGAGTAGAG	MIR6832	466	689	620	787	971	1082	1219	1102	1165	477	732	311	381	393	637	647	699	578	1185	478	361	625	429	653	432	651	475	334
AATTGTAGGTCAAGTCTGCT	MIR4771-2	1902	2716	1986	2552	3912	3421	4575	3752	3699	1657	2552	1168	1198	1363	1899	2747	2178	1971	4894	2033	1437	3163	2909	2835	1881	1804	1727	1855
AATTGTAGGTCAAGTCTGCT	MIR4771-1	1902	2716	1986	2552	3912	3421	4575	3752	3699	1657	2552	1168	1198	1363	1899	2747	2178	1971	4894	2033	1437	3163	2909	2835	1881	1804	1727	1855
AATTGTATGACATTAAATCA	MIR124-2	1768	1322	1423	1668	2389	3456	3659	3167	2618	1243	2543	830	1117	1315	1595	2411	2055	1739	3808	1904	1012	2481	3060	2203	1274	2235	1239	1557
AATTTAGATCAAAAGCCTCA	MIR7976	621	1085	491	1348	1509	1894	1681	1761	2155	737	1350	719	474	518	1083	887	745	1156	1838	743	581	1211	1281	1527	567	886	993	898
AATTTGAGAAACTATATGCA	RRM1	1173	1361	735	1200	1131	1521	1740	1684	1465	905	1136	454	494	643	685	1222	1003	822	1653	677	533	965	1306	1109	612	597	664	1241
AATTTGATATTGAGAAGATG	MIR380	774	824	573	751	1101	991	1787	1151	1288	586	647	443	347	323	691	662	586	743	1121	775	451	784	922	1226	370	643	642	617
ACAAAATGTCTACATACCGG	AMELX	388	357	364	632	1115	887	1633	1301	1131	504	826	301	410	414	526	807	614	543	1318	698	356	1104	1053	1369	666	892	591	505
ACAAACAGGTGCTTGGTTTC	MIR4718	1317	1222	1265	1576	1648	2068	2358	1795	2270	773	1574	677	633	763	1331	1400	949	1420	2521	1560	932	1329	2648	2167	831	1476	1318	833
ACAAACTGGAAAGCCGAAAG	MIR4470	530	109	297	142	364	505	455	410	559	178	448	88	107	199	454	331	152	239	246	225	214	79	271	467	73	262	532	133
ACAAACTGTGGTATATACAC	MIR552	808	1179	855	1176	1610	1592	1918	1997	1811	568	1157	381	389	542	777	1674	943	887	2467	836	596	1229	1277	1253	785	833	595	1225
ACAAACTTGGGCTCTGACCG	MIR6872	832	835	805	648	1065	1235	1516	1682	1302	565	957	531	371	459	584	856	530	771	1363	797	407	1034	1242	1026	603	353	821	565
ACAAAGAAGGAGGTGGTCGA	MIR3200	818	1370	602	1119	1487	1523	1707	1937	1282	775	1354	408	567	481	620	1429	1583	564	2515	1005	474	1499	1679	1074	716	944	595	1258
ACAAATAAGGAAATAAACTC	MIR1321	843	627	484	484	905	1242	1125	1124	840	504	839	336	275	388	562	362	888	588	784	558	418	789	1117	1210	482	754	641	560
ACAAATCCCAGTCTACCTAA	MIR7-2	3407	3914	2417	3943	5791	5013	5998	6913	6124	2235	4312	1563	1911	1934	2975	3789	3188	2933	7825	3655	1780	4638	5496	5067	2516	3326	2977	3045
ACAAATCCCAGTCTACCTAA	MIR3529	3407	3914	2417	3943	5791	5013	5998	6913	6124	2235	4312	1563	1911	1934	2975	3789	3188	2933	7825	3655	1780	4638	5496	5067	2516	3326	2977	3045
ACAAATTCAGAAACTGGAGG	MIR4463	943	629	812	973	1307	1765	1625	1602	1778	644	1386	429	538	514	899	1071	868	992	2105	807	683	945	1304	1663	771	752	1114	801
ACAACCAGGAGCACTATTCC	MIR1180	922	1099	788	930	920	1007	1485	1818	1336	337	919	321	415	690	888	694	840	590	1384	769	459	663	1969	915	419	705	511	684
ACAACCTACTACCTCAACCT	MIRLET7A2	661	987	1038	591	1621	1244	1085	1029	1682	522	1011	307	452	388	600	1335	632	728	1576	584	479	1235	857	817	534	607	866	736
ACAACCTACTGCCTTCCCTG	MIRLET7B	2050	2969	1853	3051	3824	4216	4092	5151	4415	1255	4191	1149	1250	1714	2164	2726	3072	2421	4694	2461	1630	2882	4859	3934	1885	3135	2871	1536
ACAACCTCTTCAACACAACC	RPL18	1428	985	676	1074	1190	1049	1384	1918	1778	577	1027	378	511	614	780	1630	926	678	1846	855	479	840	1531	956	408	816	525	616
ACAACGGCATTGTCCTGAAC	MIR199A2	969	655	962	1049	1424	1476	1224	1330	1250	470	1029	405	392	340	855	769	684	606	1659	898	399	923	805	1460	534	581	548	654
ACAACTATTTTTATGACCGG	AURKB	1875	2607	1901	2277	2718	3172	3568	4225	3398	1351	3546	1050	1049	1602	1601	2886	3096	1757	4910	2519	1360	2465	4580	2947	1875	2947	2139	2059
ACAACTTCAAAGTGGCAGAC	MIR216B	1356	1303	886	670	2851	1644	3067	1965	1905	1070	1358	592	667	726	989	1839	1446	1114	3202	1581	844	1465	2603	1645	853	1179	1182	1231
ACAACTTGCTAAAGGCTTAG	MIR4502	682	934	432	943	1987	1355	1616	1239	1690	594	1129	525	576	584	572	851	1042	855	2119	1105	447	912	1809	1279	512	1163	735	1080
ACAACTTGCTAAGTAAAGTG	MIR3943	1199	730	458	744	1196	1117	1609	1253	1396	558	697	412	348	401	742	1198	682	551	1292	717	383	1097	1089	1073	686	525	737	681
ACAAGAAATACCGTGCCCTG	RPS8	952	441	432	627	728	1275	972	1191	751	216	787	189	189	236	620	410	463	525	843	675	367	521	1064	751	428	496	605	353
ACAAGACAATGTTATTGAGG	OR7D4	800	872	533	530	909	721	1612	1062	1180	557	910	343	399	530	573	923	792	834	1295	774	426	830	820	816	464	900	664	566
ACAAGACGGCCGTGGTTGTG	RPL18	274	226	190	182	258	208	359	190	296	51	330	108	75	14	70	103	111	124	227	140	82	119	212	261	155	122	96	189
ACAAGAGAGATATGTTGCCA	OR52E8	992	346	308	263	609	804	1029	707	923	387	532	325	176	409	481	650	731	499	626	554	236	480	1063	958	241	630	562	174
ACAAGGACTTGAGCTGAGCA	MIR4277	1392	1896	1661	1603	2291	2209	2798	2385	2383	923	2376	672	676	1151	1368	1777	1534	1383	3065	1738	812	1433	1996	2295	1257	1179	1119	1248
ACAAGGGCAGACTCTCTCTG	MIR300	2074	3299	2016	2903	3053	3246	5076	3613	4258	1654	2670	1453	1273	1502	1816	3009	2449	2269	5330	2232	1373	3051	3926	3975	1901	1991	2333	2339
ACAAGTGTCGGCCACGGGCT	MIR3159	1489	1598	1453	2053	2596	2008	2923	3708	2256	906	1714	788	837	1034	1599	1802	1922	1609	2809	1474	979	1970	3448	2338	964	1750	1022	1552
ACAATGGGACAGTGACTCGT	MAGEB3	1212	1348	841	1284	1339	1431	1893	2037	1591	668	1634	520	534	467	875	1267	991	770	2060	890	854	961	1783	1968	658	1308	984	682
ACAATTCAGATAGCAACACC	WDR43	2286	1803	1157	1489	2334	2563	2757	2453	2294	833	1400	638	502	600	850	1580	1114	1256	2448	779	570	1066	1816	1648	533	886	901	883
ACACAAACAAACTAGCGCGA	MIR6077	1213	974	676	391	1681	842	1455	1284	1243	796	964	405	404	532	650	896	889	577	1750	953	435	1201	1269	1134	675	414	581	768
ACACAAACAGGGAGTACTAG	MIR6857	1847	2153	1742	1648	2125	2557	3712	2981	2909	1544	2273	946	948	958	1437	1978	1904	1577	3789	1859	1233	2215	3133	2854	1371	1901	1323	1682
ACACAAACTGTGAAGTGCTG	MIR876	2323	2450	1899	2110	3511	4420	4475	4199	4053	1555	2775	1322	1299	1512	2251	3137	2426	2176	4797	2416	1241	3415	4398	4283	1992	2711	2543	1944
ACACAAAGAAACCCCGGCGT	MIR1469	1012	682	731	1242	1178	1482	1030	1425	2232	392	1244	539	611	459	727	998	987	714	1637	928	588	1111	1591	1271	683	937	756	654
ACACAAGTGGCCCCCAACAC	MIR4731	643	577	691	750	762	827	1490	1365	1212	471	765	326	385	462	769	576	450	458	1021	486	334	819	915	852	361	525	375	463
ACACACACATTTGCACACCG	MIR4442	1230	763	272	1832	1524	1257	1249	1058	1568	639	862	413	577	348	596	1538	719	673	1799	702	439	1047	1177	1140	798	572	458	1077
ACACACACGGTGTCCCCTGG	MIR7150	1172	1487	534	1339	1664	1830	2727	2501	1811	886	1646	521	453	829	874	1855	1299	735	2656	1066	527	1499	2729	1662	895	1214	930	1214
ACACACAGGAGGAGAAATGC	MIR5680	550	438	163	445	752	581	680	707	1232	255	477	215	238	162	433	665	355	305	523	338	267	450	448	535	202	286	362	154
ACACACTCTACTCTTCAGAG	MIR5000	820	294	549	883	914	1042	1290	1774	1160	511	1031	323	296	462	567	701	653	608	1124	814	397	894	1687	813	443	457	415	486
ACACACTGGCTTCCATAGTC	MIR147A	1899	1394	1401	1652	2797	2593	3076	3133	2655	1199	2790	836	999	957	1437	1934	1865	1233	3305	1830	917	2079	3029	2306	1237	1773	1638	1758
ACACAGTAGCTCTATTTACG	MIR4276	968	1057	612	851	1485	2056	1830	1804	1892	706	1598	559	569	576	1174	821	1291	1277	2330	925	703	1488	2079	1872	1101	1275	1051	1028
ACACATACTAACGCATAATA	MIR3912	2046	2635	1895	3331	4644	4097	5180	6131	4923	1856	4256	1802	1562	1909	3106	4052	2842	2882	6667	2983	1853	3407	6035	4288	2576	3739	3246	2118
ACACATACTGCTGTATTGTC	MIR4999	673	522	402	780	1235	1141	1504	1438	1336	561	875	404	425	329	753	690	898	684	1975	560	303	787	987	1274	738	863	904	572
ACACATTTCCATAGCCCACT	MIR4482	550	1780	511	1191	1402	1394	1823	2071	1371	620	1183	465	492	603	716	997	1105	813	1727	723	344	1088	1582	1096	639	940	768	436
ACACCAACTGCTCTTTCAGA	MIR4766	937	1064	768	949	777	454	1343	1476	1387	560	991	259	390	322	521	735	675	588	1291	626	473	877	1199	716	453	694	490	540
ACACCAAGTCGTGTTCACAG	MIR27A	133	264	266	286	381	243	328	589	363	186	262	117	152	216	174	310	221	146	330	302	99	290	449	415	78	237	200	209
ACACCAGTGAGAAACAGATG	MIR6830	939	1077	884	1129	1805	1897	2231	1969	1534	681	1656	516	563	779	978	1262	1266	804	2359	898	458	996	2002	1648	841	970	917	784
ACACCCAGCATTGGCCTAGG	MIR6805	742	517	327	949	904	602	845	1103	1122	392	731	294	275	275	608	560	772	382	895	718	409	477	960	874	380	683	589	447
ACACCCGTCCGAGTTGGACA	MIR3147	2155	2088	1367	2169	3063	2605	3148	3480	3490	1408	2733	896	1024	1405	1606	2506	2312	1634	3709	2002	1039	2291	3541	2994	1273	2066	1753	1298
ACACCGCGCTCATAGTTCCA	PGK2	570	1303	393	678	993	955	984	967	899	346	945	360	339	510	693	475	530	559	1195	622	328	663	950	987	334	595	679	640
ACACCTCTTTGGGTGAAGGA	MIR888	972	900	709	1114	1877	1704	1928	2113	1851	592	1515	615	471	576	886	1455	988	1010	2623	933	725	1239	1534	1554	887	947	1389	944
ACACGCTCCCTTAGGAGAGC	MIR5001	558	414	189	501	383	466	773	634	526	340	710	134	186	328	295	502	421	305	735	382	139	242	641	330	256	403	108	200
ACACGGACAAGTCCCGCCAG	MIR4492	539	963	440	927	1582	1289	1022	1206	1120	480	940	344	298	352	625	963	500	625	1094	528	397	603	1384	819	312	717	383	348
ACACGGTCAGAAATGTGGAG	FAM106A	974	331	663	1423	1474	758	1506	1238	1702	780	852	441	579	510	1122	1153	864	708	2180	809	482	1090	2347	1239	698	1220	753	735
ACACTACAGCCTTGCACTCT	MIR4452	6779	5599	5881	7078	11040	10854	12975	13414	11265	4922	9623	3813	4093	4475	7079	9845	7718	7068	17457	6826	4108	9844	12847	11016	6807	8372	6287	6791
ACACTATACGAGTCATATAA	MIR3117	1213	1202	927	1156	1600	1402	1502	1699	1981	651	1338	405	638	623	953	1278	1094	858	2133	1085	423	1008	1601	1327	793	804	861	1043
ACACTCATCGCGGGGTCAGA	MIR1260A	392	541	242	338	1095	553	977	724	711	424	765	245	152	400	252	627	561	336	1284	510	170	634	752	495	160	408	144	251
ACACTCCCCTATCCACTCCC	MIR6849	1094	904	1034	1143	1546	1621	1951	2177	1631	851	973	562	520	670	869	1704	1079	701	2896	816	521	1663	1453	1607	807	1109	1040	865
ACACTCTAGAGGTGTCGCAT	MIR4432	507	143	129	641	435	573	849	654	749	275	473	203	403	281	351	879	545	285	1205	458	293	515	1103	463	532	492	424	725
ACACTCTCTCTTCGCAAGTG	SSU72	1964	2155	877	1887	2528	2677	2775	2589	2000	840	1445	631	771	636	940	1554	1362	1003	2239	800	725	1388	1986	1622	581	1397	753	1012
ACACTCTTCACTTTCAAGAG	MIR3688-1	2000	2356	2062	2615	3524	3455	4011	3447	2874	1331	3299	1136	1050	1194	2199	2225	2444	1751	4342	1698	1212	2521	3736	3551	1510	2156	1563	1953
ACACTCTTCACTTTCAAGAG	MIR3688-2	2000	2356	2062	2615	3524	3455	4011	3447	2874	1331	3299	1136	1050	1194	2199	2225	2444	1751	4342	1698	1212	2521	3736	3551	1510	2156	1563	1953
ACACTGCTAATCAGGCTATT	MIR548F1	1697	2296	1610	2578	3079	2771	3036	2985	3145	1183	2693	1082	945	1180	1989	2547	2450	1550	4094	2136	1100	2331	2818	2712	1080	2155	1163	1831
ACACTGGGTAGACGGAGTGG	MIR199B	897	764	951	882	1387	1832	1583	2088	1536	572	1054	347	381	566	745	835	1291	595	2250	1058	387	994	1916	988	573	1062	371	653
ACACTGTGGTGTTAGAGCGA	MIR497	255	397	153	486	807	540	842	738	642	334	476	181	168	128	390	526	263	285	566	99	110	275	301	278	219	399	228	229
ACACTTACAGTCACAAAGCT	MIR184	1609	1190	1004	1436	1931	2100	2254	2294	2178	1158	1927	728	772	1005	1150	1638	1695	1061	2867	1320	827	1362	3374	2090	1027	1546	1054	1349
ACACTTACTGGACACCTACT	MIR325	866	1426	493	999	1773	1347	1848	1564	1382	641	1641	501	399	805	878	1103	1343	999	2038	1472	589	995	2302	1227	664	1397	784	759
ACACTTGCATGAGCGCACAG	MIR4458	1247	1269	687	1093	1420	1056	1663	1701	1247	640	1293	428	364	626	1022	617	747	1199	1508	909	453	1043	1180	1150	512	669	837	790
ACACTTTAAAGAGACCGAAC	MIR3144	784	709	464	808	892	833	1189	842	908	451	756	370	450	320	565	399	428	732	998	488	316	936	635	1095	370	556	800	585
ACAGAAAACACGCAGGAAGA	MIR4520-1	1100	966	1562	1082	1615	1471	2745	1984	1717	837	1677	473	771	698	1205	1610	1472	755	2214	1129	535	1729	2427	1292	1006	1404	1008	1161
ACAGAAAGGCATTGGAAAGA	MIR4743	451	671	591	530	1018	662	954	716	861	251	575	340	258	301	513	780	420	370	792	462	352	408	791	881	233	696	710	144
ACAGAAAGTGCTTCCTCTAG	MIR520G	3020	3259	2138	3039	3721	4312	3566	5107	4388	1420	3804	1424	1401	1452	2183	3028	3073	2182	5951	2711	1643	2524	5135	3234	1541	3515	2100	2162
ACAGAAAGTGCTTCCTCTAG	MIR520H	3020	3259	2138	3039	3721	4312	3566	5107	4388	1420	3804	1424	1401	1452	2183	3028	3073	2182	5951	2711	1643	2524	5135	3234	1541	3515	2100	2162
ACAGAAATGGGACTTAGAGC	MIR378D2	935	1073	852	1082	1164	1550	1691	1401	1650	597	981	454	301	657	654	1129	811	771	1523	1116	388	1146	1379	1236	620	803	886	774
ACAGAAGGCGGATGGCTCTG	MIR3185	496	435	368	873	735	600	929	748	877	343	506	161	200	176	280	418	472	174	1227	274	145	554	631	530	331	366	176	342
ACAGAATATTGAGGAAAGGA	MIR3915	1460	1380	1139	1113	1778	1410	1908	1810	2256	940	1345	537	499	611	1103	1210	1282	1136	1936	1098	912	994	2470	1974	918	1218	1335	1209
ACAGAATTAGCCAGTGATCC	MIR921	877	659	953	708	1073	1277	1552	1115	1338	684	1352	529	463	567	812	969	1057	666	2187	857	454	1139	1207	1209	821	872	643	846
ACAGACACCAAGGATCATTG	POLR2B	484	268	258	885	365	365	771	788	283	210	408	177	142	116	63	169	401	177	662	294	99	249	387	229	439	119	168	261
ACAGACACCTCCAAGTGTGC	MIR648	1264	681	590	720	1369	1758	1626	995	1967	645	860	415	403	503	606	1013	1025	699	1932	504	528	1321	1313	1090	874	905	637	684
ACAGACCAACCAGCACGTAA	NLRP9	3307	3663	3244	3403	6551	5332	7268	6597	6590	2444	5443	2043	2172	2497	3346	4545	4330	2918	7396	4011	1735	4111	6093	6141	2928	3627	3224	3863
ACAGACCAACTGTATACCTT	MIR7107	1161	663	651	745	1221	931	1029	795	916	373	584	365	284	448	699	911	500	590	1305	545	372	754	1264	741	380	929	436	512
ACAGACCAGAACGGTGGCGG	MIR6753	901	780	591	901	1701	1065	1705	1512	1712	781	1199	606	499	618	1324	1295	1010	1093	2399	868	609	1683	1760	1268	825	1031	783	1055
ACAGAGGCTCTGGAGAATTC	MIR6889	474	846	474	861	981	782	893	1106	959	472	760	240	305	286	363	748	568	357	1497	518	198	865	634	337	536	470	279	387
ACAGAGTGCCACTTACTGAA	MIR4797	1058	532	540	677	1135	890	1621	1370	1332	485	960	340	553	586	723	1035	1079	617	1684	598	427	946	1569	1013	493	874	670	654
ACAGAGTTATACTGGAGATA	MIR1270	1777	1322	705	1550	2419	2070	2873	2176	2418	877	1947	835	856	663	1215	1352	1563	1185	2607	1839	1161	1342	2785	1784	1110	1401	888	763
ACAGATGGATAATCAAATAG	CCT4	698	750	473	772	527	1086	771	462	582	460	434	138	172	77	139	199	119	127	906	118	157	357	312	427	238	108	108	239
ACAGCAACAGTTAAGCATTG	MIR6860	845	840	861	1265	1544	999	1328	1463	1826	636	798	590	379	350	866	785	566	489	1712	742	442	1067	880	976	576	534	595	618
ACAGCACACCGTACCGACAG	RPS8	255	387	245	331	142	192	403	398	339	110	322	105	108	60	126	166	143	42	511	75	72	315	76	297	137	72	135	158
ACAGCAGAATATCACACAGC	MIR19B1	2390	3003	1472	2887	3694	3620	4321	4467	3980	1536	3965	1239	1169	1725	2058	3142	3279	2132	4731	2314	1531	2812	4892	3304	1710	2933	1813	2108
ACAGCAGAGACAATATTGAT	MIR454	869	701	583	652	1051	1063	1411	1470	863	420	1409	305	571	505	540	956	847	456	886	469	284	827	1275	1311	679	508	654	563
ACAGCAGAGTTTGTACGGAC	MIR3678	762	536	291	270	871	521	851	751	695	293	460	190	164	205	466	616	219	361	619	334	146	241	471	773	229	138	477	159
ACAGCATCTCCACTGGAAAT	MIR194-1	1874	2107	1413	1740	2529	2590	2660	3215	3247	1038	2659	745	750	1016	1387	1469	1681	1792	3565	1932	1115	1696	3175	2352	1259	2034	1770	1616
ACAGCCAAGCTACCCATTCG	GPR151	1712	1659	1365	2688	3509	2745	4447	4553	2782	1359	2518	937	1158	994	1392	2844	2127	1296	4554	1676	728	2455	3248	1927	1482	1950	1164	1799
ACAGCCATCTTGGGACCACA	MIR2909	700	664	215	613	590	500	1290	665	1230	336	543	173	203	249	433	372	294	365	1258	370	203	658	752	423	343	290	358	415
ACAGCCGACGCCTCACTCAG	MIR2110	2537	2017	1165	1676	3203	2130	2705	3556	2550	917	2345	637	697	903	1124	2237	1528	987	3715	2304	586	1640	2913	1456	1151	1534	992	1054
ACAGCGAGGCCCCTAAAAGG	MIR5189	963	799	1031	1101	1075	1314	1631	1102	1281	441	956	320	390	395	687	774	692	761	1401	465	278	575	1056	774	491	404	335	769
ACAGCGGTAAGGAGCCCGAG	MIR6816	604	869	675	1307	1181	1322	1759	1507	1418	458	1140	286	373	441	612	999	837	587	1203	594	484	637	1124	1025	703	956	842	578
ACAGCTCACGAGTGCCTGCT	MIR370	1602	1288	384	1528	2082	1515	1930	2260	2201	659	1121	392	382	762	953	1846	1260	732	2765	990	641	1073	1992	1605	751	1352	872	998
ACAGCTGGCTCTAATTTGAG	MIR1471	605	861	345	658	967	702	1162	823	1031	222	965	238	278	260	496	1018	648	689	1265	712	337	904	1046	712	618	784	411	331
ACAGGAACCTATCTCCCCTC	MIR198	653	815	644	925	1424	1144	1334	1692	1206	452	1202	510	499	585	668	1054	1140	647	1773	1263	395	1011	2604	746	502	1730	718	930
ACAGGACCATCGAGGACCTG	MIR492	1094	1726	1495	1325	2923	1772	2411	2669	2540	745	2471	811	675	890	1465	1712	1806	1687	2973	1364	928	1805	2565	2330	1081	1328	1705	1243
ACAGGCAGGACTAAGGCCAA	MIR4540	663	1040	747	842	1023	938	1584	1023	833	386	1027	352	490	358	563	406	892	396	977	510	266	619	1053	715	345	745	197	391
ACAGGCAGGCAAGCAGCCAG	MIR4736	592	628	595	996	995	797	1431	1262	1185	395	854	647	351	416	639	908	752	838	1633	627	527	698	1344	1547	457	779	789	604
ACAGGCAGTGACAAGTCCCG	MIR1182	2126	1624	1626	1861	2910	2150	2663	2669	2563	905	2155	852	632	856	1511	1500	1477	1773	3424	1434	855	2075	2511	1740	1228	1568	1427	1325
ACAGGCCAGCTTTCTCACTG	MIR4314	1630	1432	979	1370	1922	1362	2722	2477	2059	910	1484	569	721	884	1111	1749	1246	1361	2228	1414	583	1540	1723	2287	790	1281	1168	820
ACAGGCGAGCTTTAGGACAG	OR10S1	1005	1701	933	1532	2351	2322	2708	1796	2140	1258	1910	760	938	932	1414	1246	1500	1054	2662	1412	727	2017	2195	2542	1199	1355	1337	1377
ACAGGCTGACCGATTTCTCC	MIR29C	2383	2231	1688	2015	3235	3206	3305	3268	3398	1322	2782	979	1137	1039	1881	3420	2235	1580	4157	2006	1017	2592	3091	2663	1911	1965	1527	2273
ACAGGGAAAGAGTGTCGGGC	MIR130B	344	70	274	226	162	233	269	640	320	153	173	175	91	112	138	439	111	136	402	234	83	310	190	345	140	51	271	157
ACAGGGAACTGTAGCAACTG	MIR3937	615	944	672	905	1461	820	1586	1390	1640	728	1416	349	432	453	648	832	1152	587	1943	720	486	783	1487	988	749	912	758	632
ACAGGGCAAATTCACGAGAT	MIR5004	482	393	375	521	803	841	1199	1082	981	312	1035	182	310	385	459	432	635	388	1030	660	343	707	1305	743	367	712	667	552
ACAGGGTACTTGGATACATC	MIR1298	1876	1597	1392	1104	2118	2368	2934	3864	2204	847	2351	833	722	1283	1402	1523	2055	1397	3307	2027	930	1261	3391	2557	671	2230	1310	1698
ACAGGGTCATGCAGTACTAG	MIR4478	1131	1117	307	848	1245	1056	965	996	985	464	1224	337	342	478	402	520	846	551	1195	603	252	749	705	1100	333	591	524	419
ACAGGGTCGGCAGCAGAGCG	MIR3180-4	1005	1220	612	760	1418	1066	1882	1411	1602	790	1203	518	451	641	1044	1092	902	782	1820	785	409	968	1384	777	563	979	687	609
ACAGGGTTAGCCCACACTGA	MIR6732	817	812	859	785	694	815	1185	1139	759	414	403	282	233	255	367	460	557	568	1202	312	369	473	479	695	473	511	472	472
ACAGGTGAGTGGGAGCCGGT	MIR4758	1011	1080	798	1279	1757	1056	1579	1416	1871	462	1368	517	523	649	719	1099	1070	791	1965	685	519	905	1061	846	622	960	656	518
ACAGGTTGTCTTTTTACTAT	MIR3133	896	827	271	973	1091	1149	1030	1436	1020	447	1050	317	340	490	437	570	950	505	1194	897	362	730	1469	861	467	603	510	598
ACAGTAAATTTGGAGGCCTG	MIR557	664	694	708	876	1483	1233	1079	1997	1325	646	1189	431	633	413	730	1001	757	815	1764	869	503	1285	1394	1042	793	923	706	587
ACAGTAACAATCGAAAGCCA	MIR132	779	690	405	838	1028	778	1223	1272	1019	451	743	234	312	376	417	804	511	498	1377	534	196	576	765	365	361	379	299	451
ACAGTCACCTCTATAGGTAG	MIR641	733	686	628	567	1415	640	1667	832	1439	526	1226	438	344	378	606	848	548	452	1486	580	366	932	770	1043	634	645	566	849
ACAGTCGGCGGAGACAAGGT	CENPA	264	201	449	331	448	517	360	232	531	151	216	25	123	134	65	418	170	140	677	131	60	323	256	274	195	109	123	171
ACAGTCTACTGTCTTTCCCA	MIRLET7F2	1344	1985	1279	1477	2401	2724	2860	2146	2568	988	2135	743	845	785	1187	1770	1851	1404	3306	1121	658	1631	2521	2389	951	1572	1163	1295
ACAGTTCTGCAGTGAGCGAT	MIR503	524	294	378	634	618	681	824	1223	821	270	547	294	246	103	533	235	452	443	796	365	290	385	1272	580	182	526	337	334
ACAGTTCTTAGCATTACGAC	ZCCHC13	354	629	243	556	584	931	953	837	1026	393	1248	276	277	396	477	746	494	579	1181	830	365	712	1339	859	560	533	395	569
ACAGTTTATCTGAGTTGGGA	MIR642A	1902	1840	1386	1784	2697	2554	2840	2471	1962	950	2278	606	713	774	1258	1912	1925	1276	2473	1035	639	1684	2607	1971	1152	1611	1032	1180
ACAGTTTATCTGAGTTGGGA	MIR642B	1902	1840	1386	1784	2697	2554	2840	2471	1962	950	2278	606	713	774	1258	1912	1925	1276	2473	1035	639	1684	2607	1971	1152	1611	1032	1180
ACATAACTTCTTATGCCAGA	MIR18A	470	467	500	801	1052	796	729	1722	1133	257	1075	358	272	350	684	733	930	390	1265	797	500	512	1274	987	342	889	517	451
ACATACGAGTGATATAATAG	MIR3622B	868	611	361	936	729	1121	1077	1318	1163	526	964	370	433	511	419	769	477	612	1004	549	425	568	777	1260	382	489	359	741
ACATACGAGTGATATAATAG	MIR3622A	868	611	361	936	729	1121	1077	1318	1163	526	964	370	433	511	419	769	477	612	1004	549	425	568	777	1260	382	489	359	741
ACATACTATGATGTTTACTA	MIR4744	2297	2761	1024	2166	2973	2976	3655	4279	2775	1233	2842	743	896	1205	1823	2351	2280	2123	4126	1955	1008	2540	3662	2506	1340	2138	1895	1854
ACATCACCTAGCCCAGTACA	MIR3921	2152	2175	1563	1981	3509	2106	3685	2889	2725	1297	2929	888	1000	1177	1418	2306	2469	1797	3272	2242	910	2023	3985	2871	1286	1978	1311	1618
ACATCAGCGAAACAGGCAAA	MIR1468	1648	1030	1722	1842	2351	2085	3752	3273	2443	1202	2224	751	989	869	1442	2023	1740	1568	4459	1463	1113	2713	2335	2585	1486	1434	2176	1951
ACATCAGTCGGTTTTCGTCG	MIR196A2	182	100	31	82	220	153	211	197	198	100	110	26	61	56	129	76	132	159	236	92	90	118	285	174	75	163	78	96
ACATCCACGTTTAAGTGGTG	MIR302A	2140	2464	1278	2913	3052	3239	4105	3651	3297	1278	3098	998	1109	1312	1923	2924	2303	1790	4203	1820	1316	2527	3264	3279	1443	1877	1711	1810
ACATCCGTCCCATTACTACG	RPA1	1801	2119	1686	2345	2891	2592	3399	2802	2602	1292	2283	746	898	929	1290	1882	1434	1210	2894	1402	770	1743	2893	2145	1391	1491	1226	1219
ACATCCTACACTCTCAGCTG	MIR30C2	1599	1754	672	1496	2076	1776	2731	2102	2484	816	2188	847	726	949	1406	1918	1575	1097	2702	1342	1013	1807	2779	2519	1077	1952	1062	1086
ACATCGGATGAGCTGTGTCT	MIR944	2001	1537	1535	2254	2388	2761	3909	3480	3678	1181	2517	1052	1073	862	1552	1453	1809	1622	3760	1849	1194	2072	3505	2434	1188	1606	1398	1703
ACATCTACGCCTACTCTGAT	MIR5701-1	5192	5776	3642	5583	8660	7369	9365	9520	8692	3749	6837	2502	2783	3593	4311	6289	5904	4677	11853	5586	2963	6708	10189	8042	4884	5367	4186	5016
ACATCTACGCCTACTCTGAT	MIR5701-3	5192	5776	3642	5583	8660	7369	9365	9520	8692	3749	6837	2502	2783	3593	4311	6289	5904	4677	11853	5586	2963	6708	10189	8042	4884	5367	4186	5016
ACATCTACGCCTACTCTGAT	MIR5701-2	5192	5776	3642	5583	8660	7369	9365	9520	8692	3749	6837	2502	2783	3593	4311	6289	5904	4677	11853	5586	2963	6708	10189	8042	4884	5367	4186	5016
ACATGACGAGCCTCAAGCAA	MIR2114	1540	2166	1304	1995	2487	2239	3403	3646	2719	1315	3261	938	1010	1344	1418	2237	1871	1487	4370	1703	1009	2274	3673	2744	1644	2162	1666	1878
ACATGAGATTTGGTAAACCT	MIR5007	654	1079	768	774	719	1446	1445	1170	989	471	535	392	402	308	599	900	964	515	1637	581	515	1000	1522	1172	653	754	462	663
ACATGATAGTGACAGGTACT	MIR4264	822	1329	902	1659	1745	1400	1301	2382	2333	699	1292	425	589	737	998	1680	1085	819	1803	1081	411	1367	1980	1219	905	964	910	1074
ACATGATTAAACAATTCTCT	MIR3123	1065	1348	724	801	1966	2030	2009	2019	1976	814	1704	547	622	564	1266	1588	1258	1077	3367	1700	807	1372	2216	1744	1181	1235	891	1342
ACATGCTGTGCCCTGGAACG	MIR3972	1517	1369	828	1285	2082	2170	2460	2415	2255	714	1586	659	863	681	1318	1597	1247	1248	2873	1068	690	1636	1908	1607	1174	892	1062	910
ACATGTACGTCACTTTCCTT	MIR23C	1318	934	678	1136	1387	1467	1035	1763	1293	579	996	444	461	451	542	1257	631	683	1383	758	350	1206	1230	1280	553	761	859	561
ACATTAAACCACCCGATTCA	MIR196A1	2104	2150	1480	1638	2803	2878	3583	4209	3296	1375	2847	926	1152	1227	1676	3346	1682	1696	4092	1600	895	2412	3382	2590	1510	1807	2026	1798
ACATTATCTACAATGGTGAT	MIR1262	1369	1836	968	1032	2656	1794	2350	2440	1852	882	1973	553	846	907	1154	2736	1612	1265	3242	1131	697	2314	2039	1686	1284	1462	878	1677
ACATTCCTTATGAACACTGA	MIR644A	829	519	414	929	750	876	1160	1140	1108	518	799	407	203	396	389	1051	607	520	1098	510	447	929	935	632	614	508	549	776
ACATTCTTCTTATCGGCACT	MIR8088	1833	1564	1150	2257	2280	2900	3154	2798	2598	1140	2523	1059	1069	1016	1505	2390	1918	1502	3894	1596	934	2067	3593	2511	1504	2174	1474	1571
ACATTGCCAGTGATTACCCA	MIR23C	1388	1996	1871	2136	2967	2654	3787	3980	2825	1481	3021	849	1174	1331	1742	2618	2097	1911	4790	1674	1355	2760	3259	3627	1710	2275	1819	2015
ACATTGTTTCAGTGCCCAAG	MIR635	2006	1952	1277	2011	2325	2837	3058	3290	2406	894	2226	800	907	883	1060	2012	1521	1058	3137	1383	837	1962	2458	2300	1280	1659	1194	1378
ACATTTTACTGTCTTCACAG	MIR597	1523	1928	729	2028	2002	1955	2278	2882	2582	1104	2254	664	1124	941	1079	1852	1284	755	3338	1526	567	2422	2987	1822	1430	1532	889	1589
ACCAAAATGATACACCAGAG	CLP1	319	56	118	203	177	132	317	112	141	53	134	76	36	63	23	267	209	60	107	84	11	37	325	56	125	125	4	125
ACCAAAGCTGATGCCATATA	MIR4657	579	1170	833	851	1712	1407	1627	1410	1778	650	1522	496	641	701	640	1445	1067	762	2177	1236	428	1557	1600	1345	1074	1135	624	1130
ACCAACTCAACAGCTAACCG	POLR3A	2692	1720	1252	1908	2129	2551	2525	2558	2395	1179	1763	819	700	1099	1192	1599	1704	1121	2737	1427	555	1691	2813	1802	1011	1331	1097	763
ACCAAGCCTCCTTCCCTCAA	MIR4747	522	1108	616	337	1189	1709	1320	1334	1520	540	839	380	308	373	650	615	671	562	1554	326	327	951	879	830	512	358	481	712
ACCAAGGCATGTGGTAACCC	MIR6781	1152	1186	977	1360	1683	1603	2070	2335	2055	740	2386	672	581	751	1218	1302	1105	1040	2524	1092	725	1040	2250	1665	643	942	879	941
ACCAATAGGCGGTTAAGCCA	MIR3918	364	1033	387	618	725	1146	947	1406	999	403	859	334	273	532	327	743	658	475	1685	362	287	658	1329	845	437	776	497	517
ACCAATCGCCGTCCCCGCCG	MIR1908	547	478	458	734	739	1004	1048	1045	800	326	972	343	439	360	578	756	419	432	1328	645	243	708	716	675	434	369	328	613
ACCACAATAAAATTGTTGTG	MIR633	283	427	378	495	916	380	1150	895	821	397	700	243	293	283	297	621	533	357	1034	706	297	620	770	874	278	733	279	476
ACCACAATATCACACCTCCC	MIR3689C	5210	5173	3240	5089	7725	5731	8114	8913	7366	2605	6402	2239	2098	2816	3852	5503	5339	3693	10269	5158	2497	5665	9074	6141	3577	5011	3835	4110
ACCACAATATCACACCTCCC	MIR3689B	5210	5173	3240	5089	7725	5731	8114	8913	7366	2605	6402	2239	2098	2816	3852	5503	5339	3693	10269	5158	2497	5665	9074	6141	3577	5011	3835	4110
ACCACAATATGGGAAGCTCA	OR2T33	601	994	719	1126	1327	1160	1912	2018	1453	404	1014	333	480	361	748	396	475	467	1366	586	410	1000	728	710	406	590	257	469
ACCACAGGTGCTGAATCTGA	MIR4311	630	552	307	645	864	717	792	715	869	321	817	250	304	312	415	697	570	371	900	367	300	380	871	776	221	461	554	333
ACCACAGTGTGGTTTGGACG	MIR497	1132	1412	749	852	1466	1292	2037	1731	1899	760	1626	459	441	661	720	1031	1279	1010	1651	1047	430	1196	1475	1853	532	885	1000	742
ACCACCACACTTCTCCCCAA	MIR4655	1338	1457	1214	1075	1999	2099	2302	2012	2292	1076	1784	682	688	824	1092	1445	1270	1224	3027	1318	774	1806	2535	1902	956	1271	1032	1213
ACCACCTTCTCCACCCAGCA	MIR197	623	798	778	599	1247	1153	1089	1779	1461	329	880	514	367	472	642	713	614	811	1000	481	371	1005	1678	1343	294	885	610	639
ACCACGATATCATACCTCCC	MIR3689E	2118	2342	1694	3147	3439	3881	4075	4123	3830	1527	3184	1116	1189	1506	1950	2763	2475	1941	6166	2222	1313	3218	4222	2642	2072	2548	1743	2141
ACCACTCCTTGCTCCCCCAG	MIR593	1747	1504	1202	1934	2509	3633	3024	2805	3007	1189	2263	1083	958	998	1589	2243	2075	1438	3326	1793	760	2396	2916	2324	1233	2275	1273	1448
ACCACTGGATTGCCTAGACC	MIR1269A	782	632	743	570	681	827	683	1212	1031	294	831	362	384	385	768	716	630	550	1212	584	374	1085	848	996	414	699	705	461
ACCAGAAGATGCTTACTACT	MIR548AY	850	1113	991	870	1621	1677	2034	2014	1585	560	1208	686	581	573	1054	991	1012	777	1697	1110	551	1113	1837	1019	663	965	956	681
ACCAGAGGCGACTGGAGCGG	MIR8072	459	608	223	453	845	673	824	953	865	330	631	378	141	255	379	808	414	589	796	521	423	464	746	847	229	629	592	216
ACCAGAGGGCTCCTTGGTCT	MIR4448	621	557	365	468	394	1101	639	419	883	337	500	209	275	201	393	412	393	331	1181	270	317	829	382	673	306	272	265	493
ACCAGCAAAACATGTGGAAG	MIR4451	810	838	489	968	665	541	886	1209	1047	427	911	365	472	303	648	712	597	665	1486	718	329	784	1177	731	376	730	479	534
ACCAGCACCGTGATACTACG	MCM7	2002	1501	1212	1730	1543	1741	2468	2008	1655	720	1813	515	586	336	757	1444	789	840	1357	704	343	1281	1187	909	700	521	935	639
ACCAGCCATCGCTCAGCATC	MIR4730	1591	2124	1151	2192	3779	2567	3831	3794	3021	1318	2972	1005	1036	1326	1870	2037	2128	1546	4392	1670	876	2263	4360	2542	1424	1892	1785	1548
ACCAGCTCTAGCAAAGCATT	MIR133A2	1704	1436	1663	1581	2288	2349	2876	3836	2993	1431	2332	983	1128	1053	1723	3120	1797	2016	4381	1679	1155	2349	2873	2742	1539	1627	1694	1447
ACCAGCTGTGACCAATTCCT	MIR548AP	1597	1380	927	966	1830	1766	1745	2465	1646	640	1305	567	598	558	930	947	1112	907	2083	1018	430	1004	1662	1627	603	1083	1108	805
ACCAGGGTGGATGGAGAAAG	MIR4644	1128	1056	724	576	1352	1402	1991	1874	1590	661	1034	471	509	545	656	1006	707	661	1495	644	476	917	1134	1154	482	731	378	547
ACCAGTGACTGATACCTTGG	MIR4439	1113	1430	996	1172	1806	1206	2117	2295	1667	595	1886	523	571	669	721	1821	1204	912	2124	1332	574	1634	2433	1367	884	1611	863	858
ACCATAACCACATTGTCCGA	KIF2B	1779	2142	1675	2050	3596	3035	4364	4403	3857	1490	3352	1150	1068	1328	1811	1983	2373	1839	4561	1713	1134	2354	3703	3277	1523	2419	1389	1973
ACCATAGCCACCAAAGCCCC	MIR4468	1488	1666	872	840	1985	1828	2180	1636	1569	842	1352	386	486	564	737	1802	926	962	2857	561	533	1412	1647	1071	1025	1009	635	783
ACCATCAGCCTTCACTGGGA	MIR3141	2382	1840	1802	2996	3072	3695	2898	3451	3314	1139	2369	943	1094	1163	1794	2842	2104	1460	4060	2189	1264	2375	3608	2651	1362	1920	1401	1503
ACCATGAACAGGTTAGTCCA	MIR4327	893	344	655	1318	1564	1061	1347	2034	1448	676	1491	584	376	695	818	932	1364	707	1756	979	599	1315	2055	1338	608	1179	732	820
ACCATGAAGTCACAACAACG	MIR6124	1547	1262	1844	1377	2717	2567	2987	2945	2047	799	2345	901	790	1020	1179	1552	1198	1427	2585	1223	988	1910	2048	1866	1313	1554	1410	1263
ACCATTACTAAACTCAGTAA	MIR451A	1600	2122	1163	1782	2381	1930	2316	2133	2007	1095	1567	686	700	752	896	1697	1287	1064	2249	1251	714	1209	1558	2113	661	990	1201	1080
ACCATTACTAAACTCAGTAA	MIR451B	1600	2122	1163	1782	2381	1930	2316	2133	2007	1095	1567	686	700	752	896	1697	1287	1064	2249	1251	714	1209	1558	2113	661	990	1201	1080
ACCCAACTGTGACCTCCCCT	MIR4259	1555	1864	1220	1921	2348	2472	2927	2576	2950	1309	2218	889	1067	1172	1501	2341	1663	1727	4305	1568	1015	2584	2462	3065	1766	1607	1755	1444
ACCCAAGTCAGGTACTCGAA	MIR496	1522	1876	1405	1788	2487	2618	2841	2785	2643	910	2101	697	906	1256	1778	2493	1978	1499	3576	1848	938	1911	3559	1903	1483	1705	1752	1531
ACCCACCTAATAACTTATCT	MIR570	1383	1249	880	799	1218	1552	1026	1144	1186	567	734	338	441	560	539	718	701	796	1624	784	399	861	1081	1377	702	784	374	421
ACCCACCTAATGGACAGATG	MIR548H1	1742	1514	812	1706	3055	2723	3029	2925	2861	1097	2237	673	756	858	1397	1754	1691	1135	2885	1152	867	1469	2254	1558	893	1243	1188	1037
ACCCAGAACTGGAGGTGTCT	MIR4305	591	1123	423	580	924	705	1105	1410	1027	367	842	222	283	375	744	464	881	521	1295	665	260	669	1379	671	554	736	338	432
ACCCAGCTTTTCTCAACTTT	MIR320D1	2218	1808	1559	2231	2410	3069	2696	2392	3132	1152	2484	886	893	1081	1187	2463	1966	1547	3695	2005	810	1700	3602	2954	1330	2005	1339	1658
ACCCAGGAGCCAACACGACA	OR2T33	2362	1884	2007	2541	3778	4035	4883	3292	3462	1536	2952	950	1424	1324	1502	2795	2110	1797	4895	1494	1010	2329	3648	2773	1538	1449	1822	2200
ACCCAGGCAGCCCGAAACCA	MIR661	1027	592	764	1291	1760	1735	1288	1991	1119	570	1011	418	319	581	752	1031	740	928	2013	780	549	1153	1311	917	721	1022	831	755
ACCCAGTGACCATCAACTGT	TRIM60	2627	2058	1389	2085	2277	2413	3345	3489	3289	1060	2858	933	1020	1228	1729	1938	1697	1518	3170	2059	967	2420	3610	3038	1419	1994	1527	1640
ACCCATAGCATCTAATACAT	MIR548AM	839	1262	860	1562	1963	1917	2268	2096	1980	942	1943	844	589	766	1093	1580	1393	1171	3692	1361	620	1593	2292	1218	1209	1546	973	891
ACCCCACTAGGGTGGCGCCT	MIR4488	562	947	455	766	823	852	1095	1077	1034	580	1007	214	374	367	617	1232	503	659	1113	624	283	896	1068	699	670	506	571	489
ACCCCCATGTTAAAGCAAAG	MIR302C	1429	1052	992	1123	1518	2152	1372	1575	1578	694	1315	665	644	738	883	1482	1142	971	2565	969	536	1402	1655	1108	944	1040	880	1026
ACCCCCCAACTACTGACTAC	MIR337	259	775	300	464	666	603	582	916	491	260	703	198	257	230	403	407	385	460	911	287	304	708	613	713	305	224	370	226
ACCCCCGCCCTACTCTCAGG	MIR6719	667	754	492	984	1256	964	1160	1157	1300	576	966	358	285	415	726	326	708	615	1031	960	414	861	1297	1244	453	793	749	367
ACCCCGAACTCCCATGAGGA	MIR6871	962	816	718	842	1643	1184	1116	1212	1166	469	1029	434	434	318	743	552	680	762	1109	704	218	887	1113	957	624	1091	607	687
ACCCCTACCGGGTTCTCCTG	MIR6763	126	377	313	433	388	160	390	572	577	113	512	114	95	200	156	208	422	161	560	269	112	239	560	188	131	263	76	162
ACCCCTCACATTATCTACAA	MIR1262	895	1417	528	1117	852	996	1083	1310	896	431	1093	363	381	392	591	748	903	542	1810	600	511	725	1292	1031	695	765	870	853
ACCCCTCCTAAGGGGTAGGC	MIR6813	109	115	477	228	465	423	402	448	738	288	526	230	142	211	315	447	358	366	615	332	196	369	563	603	109	468	227	207
ACCCGCGAGTCATACTCTGT	PSMC3	1028	1038	736	936	1198	1310	1061	1217	1227	555	796	214	288	424	503	653	661	576	1021	376	252	640	454	1204	310	480	469	462
ACCCGGGCAAGGATTCTGAG	MIR501	832	921	647	820	1451	1123	1643	1818	1514	612	1287	436	449	537	571	826	760	963	1450	583	493	860	1314	1470	353	853	859	470
ACCCGGGGCAGATTGGTGTA	MIR5090	938	506	609	684	1017	826	1172	913	627	312	834	338	375	480	648	535	1047	539	1316	630	220	753	1125	564	407	547	176	514
ACCCGTAGAACCGACCTTGC	MIR99B	1104	1365	1003	882	1669	2096	1865	2160	1678	708	1741	600	566	682	998	1087	1294	1086	2376	979	728	1358	2041	1925	743	1148	941	897
ACCCTGTGCAAACTGAGTGC	MIR4511	746	1235	1436	785	1591	1520	2237	1998	1988	799	1756	696	368	643	1196	740	970	912	1470	1088	598	1241	1667	1615	876	874	1232	781
ACCCTTTGGTACTTAAAGAG	MIR1185-2	141	128	191	308	331	248	365	561	768	293	290	210	106	100	411	482	389	242	822	422	142	394	377	317	186	253	337	174
ACCGCAAAAAGATTCGCGAA	MIR129-2	478	699	457	510	1054	713	604	726	912	460	1003	262	279	271	348	549	534	770	1441	685	400	680	1003	942	460	650	615	465
ACCGGAGAGTAGGAAAAGCA	MIR6892	681	1279	702	933	1499	1480	1508	1562	1100	380	1448	477	444	428	715	978	972	849	1618	910	492	1187	1429	1130	530	1353	899	754
ACCGTCACCTGCCAGGCCAG	MIR1250	1345	1177	601	827	1142	1011	1046	1676	1314	846	1445	387	283	397	582	844	653	795	1252	1044	429	971	1609	723	411	1073	685	527
ACCGTTTAAATCCACGGGTT	MIR125B1	367	346	322	977	762	276	856	984	854	425	784	236	374	323	595	668	597	506	1494	429	279	840	969	764	406	586	685	401
ACCTAAATCTTCCCTCTCTC	MIR548AA2	4524	4523	3355	4834	6726	6399	7584	7566	7987	3311	6165	2346	2380	2601	3768	5612	5078	4313	9676	4199	2211	5341	7953	5969	3926	4802	3878	4047
ACCTAAATCTTCCCTCTCTC	MIR548D2	4524	4523	3355	4834	6726	6399	7584	7566	7987	3311	6165	2346	2380	2601	3768	5612	5078	4313	9676	4199	2211	5341	7953	5969	3926	4802	3878	4047
ACCTAATAGGATGTAAACTT	MIR548I3	347	394	212	471	1092	954	1047	991	1348	472	1118	363	289	344	764	753	646	711	1113	569	485	851	1109	1263	580	868	743	624
ACCTAGTAACACCTTCACTG	MIR548Y	971	793	724	904	1210	1014	1325	1374	1230	396	670	419	332	308	546	787	788	806	1572	508	341	878	897	1034	648	700	658	642
ACCTATTCAAGGATTCAAAG	MIR362	1589	2067	731	1247	2668	1923	2897	2759	2402	1176	2932	842	820	1004	1383	2030	1637	1523	3127	1874	713	2013	3147	2250	1187	1491	1052	1587
ACCTCAAGTAGTCTGACCAG	MIR4465	1440	1668	1326	1602	2843	2307	2701	2873	2526	1036	2326	794	782	944	1178	1548	1394	1568	2586	1556	886	1418	2802	2300	1482	1657	1402	1404
ACCTCACACAAATATTAGGT	MIR548X2	592	338	273	417	590	461	830	501	699	256	238	160	142	249	344	357	383	256	736	333	135	443	781	747	348	359	265	289
ACCTCAGCGATCTCAACGAT	TMEM207	1063	1279	1183	2007	1881	2299	2530	2758	2479	1329	1944	803	951	780	1449	1662	1224	1327	4350	1383	816	2225	2293	2330	1489	1289	1427	1069
ACCTCAGCTACACAAGCTGA	MIR631	698	1037	579	879	1402	648	1457	1765	1325	528	1543	487	474	517	506	930	1045	618	1166	798	429	1028	1040	733	683	790	491	541
ACCTCCAGACATCCGAACCA	SRSF1	579	344	297	282	727	621	751	505	496	214	518	105	175	277	242	460	604	177	1131	341	198	416	482	200	328	267	368	350
ACCTCCCACTGCAGAGCCTG	MIR3155B	2979	3017	1968	3013	4631	5219	5092	4607	4049	2263	4429	1422	1542	1771	2414	3007	2938	2542	5742	2477	1779	3457	4402	3739	1966	2335	2553	2404
ACCTCCCACTGCAGAGCCTG	MIR3155A	2979	3017	1968	3013	4631	5219	5092	4607	4049	2263	4429	1422	1542	1771	2414	3007	2938	2542	5742	2477	1779	3457	4402	3739	1966	2335	2553	2404
ACCTCCTACCTCAGCCCGGG	MIRLET7E	1174	1124	841	1207	1600	1634	1839	2346	1603	694	1543	661	487	737	984	893	1221	793	2362	1201	516	1195	1575	1109	677	936	614	808
ACCTCCTCCCTGGAAAAGAG	MIR6856	1149	1672	1030	808	2337	1487	2418	2412	1936	865	1793	501	485	895	912	1440	1521	1098	2540	1150	553	1403	2557	1421	680	1085	654	1099
ACCTCTCAGGAAGACGGACT	MIR133B	318	239	244	419	485	430	516	576	305	277	442	176	121	225	163	749	260	191	872	340	151	334	522	821	124	173	606	123
ACCTCTGCCGCCGCGCGCAT	MIR6869	3764	3514	3176	5370	5597	5599	7681	6664	6422	2826	5776	2160	2064	2356	3578	5174	4502	3449	8365	3900	2419	4559	7879	5894	3076	3367	3118	3355
ACCTGAAGGAACCAAGGGCC	MIR214	207	426	371	399	274	588	412	776	771	248	499	288	255	307	304	502	474	438	1087	408	256	542	729	589	349	358	231	167
ACCTGAGGAGAGAGGAGGTG	MIR1224	396	775	448	780	778	971	844	669	692	207	553	304	230	257	418	530	268	291	1289	304	173	546	816	551	431	268	420	584
ACCTGAGGCTCTGTTAGCCT	MIR2467	2262	2839	1625	2241	3829	4016	3956	3693	3571	1922	3564	1350	1633	1449	2329	3192	2679	2305	4919	2594	1507	3476	3869	3586	2321	2370	2223	2406
ACCTGCAAGGCTCTGATCTG	MIR4330	1568	1141	739	1242	2009	2450	2421	1889	2485	873	2079	706	653	947	1372	1511	1473	1272	2588	941	844	2132	1737	1872	988	1404	1336	1619
ACCTGCTGGCTAAGCAGAGT	MIR1202	461	670	526	1120	908	992	1306	1218	975	506	796	252	419	568	568	947	660	471	1326	789	275	993	1222	510	617	775	533	326
ACCTGGAACCTTCCTGAAAG	MIR2682	248	317	139	165	277	292	554	429	278	94	175	167	139	106	133	330	201	203	335	137	95	226	319	462	160	216	234	103
ACCTGGGCAAGGATTCAGAG	MIR502	551	479	357	548	903	992	843	1015	919	351	548	229	254	339	572	462	542	363	1347	562	246	727	654	816	418	239	314	326
ACCTGGGCTTGGGTGGTAGG	MIR766	1472	1741	874	1361	1736	2077	2354	1702	2284	1121	1694	806	748	796	1177	1640	1090	1459	2135	1284	834	1348	1895	1907	1065	1215	1441	736
ACCTGGGGAAGGGTTAAAGC	MIR6721	256	559	495	316	910	804	677	639	602	316	605	256	206	377	439	441	651	556	632	637	288	354	1037	722	480	760	376	341
ACCTGTGGGCCAGGAAACAG	MIR4640	968	515	550	731	1527	1354	1077	840	1159	316	776	474	352	474	523	783	549	432	1170	691	349	624	1006	569	294	402	402	517
ACCTGTGGGGCATAGGCAGT	MIR6890	418	724	155	481	973	458	1019	1400	677	331	1095	227	293	364	499	586	527	298	1410	474	286	687	977	874	322	485	408	408
ACCTGTTATTTCCCATTGAG	MIR4484	933	707	673	748	866	531	1164	1378	1222	545	786	407	394	339	649	954	651	632	2519	724	365	1113	1323	845	751	497	743	830
ACCTTAAATAGAGTAGGCAA	MIR3121	1473	2077	1577	2085	2893	2928	2882	3087	2893	838	2094	916	926	1008	1520	1698	2015	1655	2815	1666	1015	1714	2481	2178	1130	1406	1098	1577
ACCTTAGTCCGTACCTCGAG	RACK1	370	515	69	385	302	435	380	569	653	186	408	98	156	129	117	353	134	149	278	139	130	289	233	262	217	141	274	236
ACCTTCAACAAGGTGACTTG	MIR4260	1470	1063	809	1225	1750	1382	2008	1650	1789	752	1310	546	657	657	980	2235	940	823	3113	836	683	1368	1966	1461	1148	941	871	1386
ACCTTTACTGCAGCATGACA	MIR3976	1395	1280	1310	708	1884	1866	2164	2504	1488	723	1717	654	645	933	1120	1520	1343	978	3172	1394	758	1616	2709	1622	1154	1504	880	1340
ACCTTTCAGATATACAGCAT	MIR101-2	472	364	355	647	472	646	821	922	731	233	753	358	192	394	478	734	590	528	740	475	188	490	1052	607	270	760	425	323
ACGAAAGACAGGATCTACAC	MIR222	849	810	484	874	1322	1004	1032	973	1289	355	784	274	251	510	644	737	505	369	1483	784	195	559	942	801	460	609	305	798
ACGAACAAAAGGTTTGTCTG	MIR208B	884	1138	675	871	1661	1076	1911	1876	2024	582	1617	683	521	554	1311	1351	1257	980	2208	1197	514	1266	1418	1305	717	859	879	959
ACGAACAGGAATAGGCCAGG	MIR8056	950	1007	945	1289	2492	1806	2566	2092	2168	845	1415	617	618	728	1179	1401	1058	1058	1976	938	686	952	1610	1555	810	1200	898	1149
ACGAAGACGCGGTCATTGGG	MIR185	1040	523	444	875	1204	447	1241	1103	1188	519	894	263	364	268	495	938	644	562	1809	549	389	744	927	598	401	498	420	366
ACGAAGTACAAGGACTGAGT	MIR7844	530	962	330	438	652	308	607	590	424	270	372	178	164	229	337	126	559	481	833	236	157	338	647	477	195	278	426	300
ACGAATGGCAGCTAATGGGT	MIR6741	851	861	646	967	587	768	898	1265	906	262	733	195	240	326	418	1255	548	457	1336	371	301	756	625	643	463	600	618	526
ACGACATGCTTCATACAACT	CDC16	3871	3652	3494	4251	4141	5758	6986	6928	5515	2385	4341	1519	1695	2094	2293	3023	3263	2429	5324	2676	1425	3136	5347	3354	1847	2558	1927	2157
ACGACCTAATCCTAACTCCA	MIR1258	1413	1733	1601	1348	2671	2116	2724	3334	2625	977	2651	729	769	835	1040	2176	1579	1322	2400	1480	486	1453	2555	1950	885	1406	1147	949
ACGAGAGAAGCACTGGACTT	MIR422A	722	852	546	556	850	1241	1171	1369	1123	558	918	261	490	423	504	560	967	719	1295	597	339	1000	1752	1055	390	902	540	514
ACGAGGGCATTTCATGATGC	MIR3616	967	870	519	789	1363	733	1580	1822	1361	604	1426	335	591	881	700	1770	1228	687	2366	1198	505	1105	1875	1502	901	1218	751	1287
ACGATAGAGAAAAGTGCAGT	MIR4265	222	81	141	335	494	764	514	550	449	206	267	122	110	104	80	245	176	190	414	209	252	311	255	231	146	198	182	243
ACGCAAAGTGGCCAGGGTGT	MIR7161	2449	2293	1814	3474	4243	4295	3888	4571	4651	1826	3668	1467	1431	1582	2002	3292	2645	2046	5464	2607	1315	2723	4173	3061	1756	2876	1628	1836
ACGCATGACTCTTCAACCTC	MIR676	891	951	439	781	1113	1435	1695	1834	1751	751	1525	500	427	616	716	1146	854	859	1983	817	600	1668	1686	1094	586	1013	677	965
ACGCCCTGAGGGTGACGCCG	MIR4291	1491	1769	954	1417	2502	2470	2936	2752	2282	888	2363	985	710	1002	1362	1725	1648	1409	3641	1379	730	2106	2909	1967	1526	1822	1200	1104
ACGCGGTGAATGCCAAGAAT	MIR124-1	1840	2235	1282	2222	2168	2739	3150	2898	2692	1296	2425	801	984	880	1153	1959	1786	1291	3211	1415	705	1788	3075	1628	1217	1360	1085	1364
ACGCTCCCCGGCGATCTTGA	MIR9-2	817	435	322	989	845	928	1210	831	815	546	1042	308	251	392	448	723	872	556	1259	673	334	759	1230	1215	359	501	477	549
ACGCTCCGAGCGACCCTAGA	MIR4469	1271	1374	682	1054	2165	1354	2351	1913	2391	1047	1886	800	645	879	1736	1746	1563	1150	2629	1552	814	1443	2747	2377	1097	1293	1584	1063
ACGGAGCTGATGACATGGCG	ACTRT1	2186	2367	1188	2260	3229	3161	3669	3886	2959	1143	2677	921	1231	1308	1693	2143	2576	1737	4639	1348	1122	2782	3743	2508	1307	2354	1481	1217
ACGGCAGCTAAACTGCTACA	MIR489	1283	1074	844	1474	1959	1624	1602	2196	1954	1022	1664	671	762	929	1195	1006	1443	1151	2727	1143	775	1574	2490	1707	888	1378	954	1369
ACGGCATCTTTGCACTCAGC	MIR3619	1867	2089	1207	2018	2820	2242	2787	2890	2926	1106	2619	807	1031	1054	1281	2493	2003	1241	4539	1653	966	2290	3245	2605	1613	2110	1386	2213
ACGGCCCAGTGGGGGGGAGA	MIR1225	246	134	149	289	356	303	532	292	168	153	305	210	129	134	130	378	303	228	311	280	113	323	562	408	260	384	113	244
ACGGCCCGGGCAGCAAGGCA	MIR1915	1165	874	690	1002	1363	697	1607	2169	1896	551	1194	500	538	702	940	1341	1228	1022	2166	1230	620	1148	1650	1291	851	1166	872	1013
ACGGCTACTTCACAACACCA	MIR138-1	3177	3164	2517	2920	3857	3192	5720	5521	4210	2177	4215	1854	1471	1662	2460	3902	3254	3099	6506	2980	1855	4277	5520	6151	2843	4007	2850	3300
ACGGCTTGGGCCTGCCTAGT	MIR1234	317	440	368	793	842	786	628	879	469	333	550	297	256	341	487	565	463	518	1073	465	364	738	1242	859	356	704	628	316
ACGGGAAGGCGACCCATACT	MIR551B	1121	1147	688	890	1079	1768	1849	2076	1236	761	1318	423	530	556	809	1380	1135	958	2670	776	714	1267	1694	1480	703	1428	795	813
ACGGGTTCCGGCAGACGCTG	MIR1292	378	414	399	455	325	743	490	591	666	334	396	182	203	140	396	195	176	531	501	256	216	335	735	736	188	396	510	400
ACGGTCCGCTCTGTGGAGTG	MIR7114	1358	919	657	744	1705	1766	1920	1921	1255	522	1476	526	405	541	899	1262	942	865	2143	1057	665	1286	1237	1543	731	644	893	937
ACGGTTGGCAGGTCATCCAG	MIR5189	2832	2476	1728	2115	3614	3536	4549	4885	3907	1593	3480	946	1460	1697	1903	2339	2888	1946	4434	2201	1324	1953	4322	3121	1571	2182	1363	1635
ACGTAAGTGAGGGGAGATGC	MIR711	744	516	330	371	1004	653	403	1235	755	220	566	290	181	357	459	401	771	750	942	532	254	344	1189	772	218	724	558	243
ACGTGCCTGGATACATGAGA	MIR758	1509	1567	1118	1672	3206	2772	2719	2530	3121	1102	2229	795	1018	973	1696	1799	1664	1278	3416	1353	778	1859	2586	2331	1027	1737	937	1009
ACGTGCTCCATCACCGGGCA	MIR3714	570	557	321	655	722	618	967	883	913	418	709	279	320	294	477	1023	580	396	1403	399	246	831	1020	901	421	374	310	588
ACGTTGCAGGTCGTCTTGCA	MIR431	855	540	381	527	881	448	1188	698	714	270	776	299	227	231	242	728	668	492	843	387	325	886	963	768	432	522	551	358
ACGTTGTCACCTAGGGCCAA	MIR7112	244	256	247	578	742	360	595	881	590	388	610	231	178	209	246	405	313	298	1090	201	174	488	309	283	348	213	66	268
ACTAAACTCAGTAATGGTAA	MIR451A	2959	3893	2520	2987	4541	3995	5133	4148	4648	1772	3908	1275	1479	1627	2314	3553	2673	2553	6022	2299	1250	3258	4918	4187	2052	2671	2083	2690
ACTAAACTCAGTAATGGTAA	MIR451B	2959	3893	2520	2987	4541	3995	5133	4148	4648	1772	3908	1275	1479	1627	2314	3553	2673	2553	6022	2299	1250	3258	4918	4187	2052	2671	2083	2690
ACTAACATATGTGAAAACAT	MIR3169	483	632	288	619	766	507	678	994	955	348	953	291	300	245	446	743	390	452	1201	442	327	649	950	424	239	619	258	635
ACTAACTGCAGATTCAAGTG	MIR4637	654	798	939	503	1219	1428	998	1187	915	481	1033	389	242	420	657	988	794	759	1666	873	394	989	1673	1079	424	920	691	895
ACTAAGGGCCGAAGATAACG	PCNA	452	349	350	197	500	403	383	305	345	313	266	43	90	99	140	361	167	146	696	127	84	330	276	231	157	59	60	245
ACTACACATAGTATGGCTGA	MIR506	1251	1015	776	1447	1639	1924	2203	1651	2189	710	1355	472	569	898	1180	1410	1047	1017	2322	1284	830	1454	2410	1722	1114	1458	1209	1048
ACTACAGCGGAAGGAATCTC	MIR4315-1	1321	742	878	1343	1474	1299	1637	2321	1140	545	825	435	376	437	773	885	728	715	2041	479	447	1168	699	1172	714	511	470	840
ACTACAGCGGAAGGAATCTC	MIR4315-2	1321	742	878	1343	1474	1299	1637	2321	1140	545	825	435	376	437	773	885	728	715	2041	479	447	1168	699	1172	714	511	470	840
ACTACATATTGGGTACAATT	MIR3134	1241	1324	1348	1529	2457	2663	2142	3060	2694	1046	2396	1062	870	1133	1637	1824	1819	1814	4160	1602	949	2530	3425	2292	1731	2067	1538	1770
ACTACATCCAGATGTAAACC	PPP1R8	1454	1829	958	1054	1633	1383	1850	1328	1309	505	627	308	323	293	472	575	444	518	1574	660	270	545	1171	535	295	456	255	416
ACTACCAACTTAATGAGTTC	MIR1278	905	765	249	657	1115	834	1139	1352	706	399	862	236	312	283	419	711	425	347	1656	568	276	850	914	472	414	513	434	479
ACTACCTGCAGCAGAGCCCA	MIR4262	734	831	456	635	999	1035	805	1033	1360	264	833	385	275	296	618	555	464	661	935	631	389	486	936	896	428	697	631	431
ACTACTAGCTAATTGTCAGC	MIR4330	511	436	173	387	1151	829	643	863	691	266	463	219	171	181	411	167	227	407	445	287	262	330	434	874	189	387	284	235
ACTACTTCCAATGTCGCAGG	MIR3683	744	285	628	491	559	623	667	662	565	225	764	211	266	238	474	295	424	442	887	394	393	605	938	502	480	407	369	352
ACTAGACTGTGAGCTTCTAG	MIR708	662	401	612	738	735	434	555	1198	1119	214	402	230	141	254	270	395	370	269	705	343	274	283	323	381	213	226	185	329
ACTAGAGATTGGGCCCAGCT	MIR7158	986	625	420	822	1799	1265	1549	1268	1169	708	1323	450	425	470	733	1118	930	778	1745	727	312	1219	1522	1074	567	630	490	938
ACTAGCAGACTAGTGGATTA	MIR8086	537	892	445	1307	1226	1189	948	1110	948	397	1214	418	408	421	540	817	916	777	2118	736	658	1007	1021	1408	588	663	820	925
ACTAGCGGCGGCCCCGATCG	MIR3960	294	352	115	345	142	193	528	385	411	107	181	95	169	114	159	200	199	127	447	350	74	182	287	411	206	138	158	305
ACTAGCTTCTTTATAAGAAG	MIR3923	169	181	388	309	400	810	570	592	395	79	447	112	113	296	250	347	429	191	714	407	193	323	774	401	285	250	359	206
ACTAGTGACTTGAAAGCCCC	MIR224	1861	2151	1279	1511	2684	2801	2724	2700	2903	1311	2051	972	975	1006	1853	2278	1627	1491	4369	1152	1069	2124	2600	2855	1081	1798	1863	1551
ACTATATTGCCCGGGCTGAG	MIR4512	438	520	295	791	677	821	830	893	643	239	1006	228	339	233	397	459	509	382	913	476	275	531	862	625	359	613	456	360
ACTATCAGAATTCTCTGGCC	MIR6740	1995	1529	1074	1841	2521	2942	3345	3481	2573	1049	2538	778	1111	892	1727	2562	1456	1374	3491	1579	1090	2313	3022	2058	1407	1590	1497	1374
ACTATGATGTCAGTGAGGTC	MIR4700	1566	2240	881	2111	2339	2424	3142	2192	2487	921	2946	727	755	1098	1678	2335	1789	1267	3325	1647	1057	1846	3333	3260	1064	1856	1753	1556
ACTCAAGTCCAACAACTCGA	CHMP2A	387	290	101	585	502	419	488	805	450	83	435	110	67	104	207	264	176	244	451	203	71	187	160	159	127	143	165	73
ACTCACGGTTTCCAGTGACA	GBP7	1274	1156	542	1225	1467	1121	1305	1479	1147	693	1002	310	441	621	598	974	955	530	1693	966	463	928	940	867	492	735	574	615
ACTCACGTGGATGACAGTGG	MIR6744	1165	962	959	1235	1847	1506	2329	2004	2042	931	1553	593	766	706	1036	1238	1315	853	2489	1197	552	1389	2346	1587	794	1509	1039	1309
ACTCAGCCACAAGCCACCGC	MIR6068	998	373	437	1060	843	825	1184	580	987	285	778	240	195	384	532	579	797	475	1035	889	202	464	1623	454	417	567	461	271
ACTCAGGAGGGTGAGTATCT	MIR5689	932	1127	2419	1175	1491	1246	1817	2371	1971	750	2133	739	590	687	1005	1714	1408	1027	2621	1225	814	1358	2400	1989	1163	1194	898	1185
ACTCAGTTTTCAGACTGTGA	MIR4305	227	604	261	331	731	369	383	880	707	167	471	217	188	203	372	453	619	340	799	375	231	628	864	580	287	357	395	192
ACTCATAAGAACTACTGCCT	PGK2	1055	1553	567	1524	1650	1605	1952	1624	1841	627	1319	485	596	650	836	1243	993	1019	2167	1013	546	1373	1454	885	962	961	822	985
ACTCCAAGTCCAGTGGTCTT	MIR378E	1142	838	769	789	1535	1483	1831	1091	1567	658	1434	489	521	490	1017	1192	895	832	1843	691	554	979	1392	1525	751	569	628	698
ACTCCAATTTCCCTGGACTG	MIR8089	601	599	695	613	1106	1069	1374	1095	1329	310	1002	281	350	398	534	1261	813	807	2044	402	257	826	906	1056	653	719	562	452
ACTCCACTGCCATCAAAACA	MIR34B	715	802	419	776	1018	1276	1785	1382	1264	596	1215	344	408	412	1032	1321	721	684	2288	665	449	850	1472	1311	511	799	650	852
ACTCCATCTCTGAACACTGA	MIR4255	1030	839	714	536	1183	1233	1939	2166	1516	773	1424	393	619	623	1012	1362	1173	786	2387	1268	657	1436	1997	1304	765	1119	837	1086
ACTCCCGTGCTTGTCCGAGG	MIR149	773	1197	768	924	1933	1966	1581	2588	1961	600	1432	620	501	363	852	1243	1170	844	1898	1054	702	1330	1645	1723	951	890	807	1020
ACTCCTCACCCCAGTGCACG	MIR4700	287	567	634	623	1078	800	997	1189	1182	291	936	276	216	452	619	432	713	515	1488	688	410	496	1485	788	657	673	442	546
ACTCGCTGGAGATGTGCCTG	MIR550B2	2458	1959	1632	2246	2401	2329	3332	3275	3102	1147	2347	660	893	990	1278	2212	2371	1551	3254	1450	1101	1843	2901	3233	1063	2404	1934	1344
ACTCGCTGGAGATGTGCCTG	MIR550A2	2458	1959	1632	2246	2401	2329	3332	3275	3102	1147	2347	660	893	990	1278	2212	2371	1551	3254	1450	1101	1843	2901	3233	1063	2404	1934	1344
ACTCGGATCGAGACAATGCT	VARS	1379	1599	1488	997	2103	1911	1830	1341	1808	740	1635	664	561	519	955	1328	1174	859	1921	889	584	1384	1623	1029	901	870	761	801
ACTCGGTGCTTTTGTCAGAG	MIR4525	329	532	374	700	765	511	875	830	909	355	697	270	256	313	576	567	699	629	1173	394	318	671	882	768	406	437	505	462
ACTCGTCATGAGAATGTGGA	MIR4533	628	474	268	309	300	485	631	803	831	278	490	167	153	157	294	530	398	380	516	234	229	571	455	304	270	170	290	556
ACTCGTGTGTAAGAAAAACT	MIR7844	810	1028	221	451	1228	1515	1129	1413	1243	463	921	441	422	374	713	847	901	830	1434	768	384	942	1551	1265	812	572	1037	690
ACTCGTTGAGCGAGAGATTG	MIR6720	466	238	171	338	534	527	471	671	412	240	338	174	251	269	524	425	297	309	420	446	162	244	605	409	113	293	209	216
ACTCTCGGAATTGGTCAAAG	GCM2	509	590	473	811	701	716	1035	565	651	389	430	324	179	423	326	1021	429	471	1221	469	246	698	1062	504	288	440	238	343
ACTCTGAGCACCAACAGACC	MIR3917	944	773	394	864	1513	1106	954	1177	1625	647	954	378	408	398	845	940	512	539	1412	626	470	639	1181	662	336	980	735	409
ACTCTGCAAACTGACAGTAC	MIR619	1513	1184	1001	1710	2044	1279	3041	2943	2442	744	2076	770	676	824	1270	1569	1318	1178	3509	1168	652	1708	2168	1944	926	1054	1025	1125
ACTCTGCAGAGAGGCGGGCA	MIR7113	707	634	400	562	1036	889	1647	1200	1314	573	1043	317	293	458	637	764	725	596	1540	615	505	820	1230	850	694	790	445	506
ACTCTGCTGTGTTGAATGAT	MIR3678	720	861	792	805	1282	1106	1295	1538	1461	536	986	270	566	501	652	1598	746	683	2022	1018	654	937	1038	1319	836	642	820	692
ACTCTGGCATGTGGACCTGG	MIR5093	1518	1026	840	1161	2144	2211	2302	2355	1886	761	1511	485	671	658	1074	1359	1466	1044	2748	1317	767	1570	1875	1225	890	1007	1123	710
ACTCTTCAGTATCATGGAGT	MIR2681	3218	3293	2336	3590	4781	5911	6017	6032	6560	2387	4523	1717	1826	2051	2966	3918	3841	2981	7402	2781	1867	3782	5973	5022	2405	3672	3088	2578
ACTCTTTGGTACTTGAAGAG	MIR1185-1	1312	1452	1116	1466	2184	2435	2366	2675	2038	999	1747	679	621	856	940	1856	1480	1209	2964	1118	661	1442	2706	1746	952	1453	1120	1267
ACTGAACGCCTGTTCTTGCC	MIR614	1812	1465	918	1452	1786	2162	2071	2599	2707	1279	2083	690	737	873	1217	1608	1513	1295	2854	1527	879	1821	3019	2062	1683	1780	1042	1306
ACTGAACTCAGCGTTCTAGT	MIR548J	701	463	794	547	931	886	1199	1059	898	599	945	374	418	436	652	984	849	555	1711	397	443	657	1417	1005	522	655	742	549
ACTGAAGCCAAGTCACAAAC	MIR4718	695	868	758	961	1232	953	1561	1578	909	781	1216	299	468	601	988	1024	1041	778	1026	808	463	902	1729	1034	884	1003	534	749
ACTGAAGGTGTTCCAGCCTG	PRAMEF1	773	463	335	428	681	732	858	802	912	478	721	307	334	382	777	795	518	455	1122	446	328	824	579	603	286	478	420	691
ACTGACACATCAGAGGTGTC	MIR151B	447	474	263	384	553	1026	506	725	696	296	635	148	83	172	445	594	490	265	461	424	183	275	746	457	388	405	160	537
ACTGACACCTCTTTGGGTGA	MIR888	1578	1118	1158	1337	1630	1918	2179	1764	2804	755	1966	559	548	744	1220	1231	935	1166	2344	1203	777	1484	2231	2387	978	1035	1396	1456
ACTGACATCAAGGCCCAGTG	MIR6134	634	987	474	701	1094	677	1225	1216	851	731	1183	313	494	422	594	532	632	676	1264	1095	385	716	1702	876	494	749	603	531
ACTGACCGCTTGCTTCAGTC	MIR4293	901	865	920	996	1102	1842	1791	1676	1745	732	1773	362	534	618	729	1344	1052	785	2723	1072	586	1024	1930	1240	711	1253	911	756
ACTGACCTAAAGATTAATTT	MIR548AP	2425	3302	2108	2973	3996	3280	4521	5024	4526	1616	3288	1414	1284	1803	2367	3530	3224	2799	5301	2721	1407	3009	5249	3424	1669	3426	1896	2205
ACTGAGAGTGAGCACGAGCT	MIR6794	617	633	403	561	738	978	1054	654	1068	411	593	340	313	329	441	950	642	573	1069	474	200	755	1260	710	476	644	356	601
ACTGAGCCCTACTGACATCA	MIR6134	714	1085	752	766	1394	1206	1696	1442	1543	627	1015	438	387	530	1011	856	852	860	2099	632	580	1071	1399	1240	572	743	796	631
ACTGAGCTGTCTCTCGCCCT	MIR6895	574	577	426	637	1477	961	851	1188	1165	360	1020	379	321	451	614	558	762	712	1644	542	495	715	1662	946	359	728	471	724
ACTGAGGTGAGCCAGTGGAA	MIR6807	382	334	469	309	400	490	893	1033	634	419	533	195	240	373	343	493	470	332	527	501	244	374	833	723	168	606	315	295
ACTGATATAGGCACTCCAGG	INTS9	558	720	438	640	1139	992	1394	970	791	440	728	270	349	362	313	366	585	283	1211	465	211	728	800	313	279	457	481	479
ACTGATCTTGATGTCTGCCA	MIR3913-2	4022	4180	3088	3388	6282	5639	7117	6688	6411	2924	6596	1938	2297	2621	3737	4755	5328	3889	9963	3892	2781	5275	7235	6316	3693	4687	4211	3887
ACTGATCTTGATGTCTGCCA	MIR3913-1	4022	4180	3088	3388	6282	5639	7117	6688	6411	2924	6596	1938	2297	2621	3737	4755	5328	3889	9963	3892	2781	5275	7235	6316	3693	4687	4211	3887
ACTGATGTCTGTAGCTGAGA	MIR4420	1668	2458	1093	2095	2906	3106	3521	4077	4711	1684	2648	1017	1336	1435	1793	2534	2998	2217	4948	2109	1219	3101	4231	3119	1731	2184	1909	2127
ACTGCAAATAACAGAACGAG	MIR802	728	840	782	943	1489	1055	1334	1526	1562	501	730	476	545	472	842	711	973	844	2147	795	454	818	1671	1278	540	618	738	634
ACTGCAACACCTTACAGATG	MIR3064	412	1296	686	379	675	707	1192	716	959	168	499	401	178	295	386	639	540	369	929	444	409	602	839	633	511	451	346	332
ACTGCACCTTAGCTGCTGCC	MIR6072	3218	4318	2234	3357	5731	5230	7163	6951	6099	3026	5282	1794	2070	2081	3295	4709	4172	3682	8343	3291	2253	4924	6774	5831	3732	3489	3653	3179
ACTGCAGAGTTTGTACGGAC	MIR3678	551	295	340	502	733	667	737	858	364	362	806	151	335	324	379	638	583	328	742	347	188	522	1015	578	227	510	111	252
ACTGCAGGGAGGTATTAAGT	MIR548A1	1981	1972	1500	1651	3952	2435	3336	3259	2858	1335	2105	772	1330	1198	1198	2187	1971	1571	4257	1901	620	1763	2353	2741	1214	1952	1300	1522
ACTGCATGAGCAAAGTCTCA	MIR8056	1982	1703	1475	1909	3159	2931	3283	3652	3185	1551	3765	1019	1073	1562	2065	2342	2111	1430	4343	2271	1122	2392	3381	2505	1520	1902	1546	1301
ACTGCCAGCTCATCACACAC	MIR449A	2166	1931	1671	1885	3382	3495	3676	3586	2727	1074	2919	666	1190	1291	2133	2194	2428	1916	4624	1716	1358	2293	3579	3548	1857	1892	1309	2025
ACTGCCAGGGCACTTGGGAA	MIR451B	3329	3181	2590	3014	3770	3344	4942	4109	3948	1930	3407	1174	1209	1487	2176	3221	2752	2034	4800	1846	1332	3108	3880	3179	2099	2021	1706	2014
ACTGCCAGGGCACTTGGGAA	MIR451A	3329	3181	2590	3014	3770	3344	4942	4109	3948	1930	3407	1174	1209	1487	2176	3221	2752	2034	4800	1846	1332	3108	3880	3179	2099	2021	1706	2014
ACTGCCCTAAATGCCCCTTC	MIR18B	1884	2055	1888	2265	3028	2343	3364	4179	3161	1066	3090	1035	924	1259	1858	2114	2333	1526	4589	1927	897	2464	3934	3327	1452	1733	1764	1583
ACTGCCCTAAGTGCTCCTTC	MIR18A	1720	864	726	1188	2061	2207	2316	2402	2090	980	1794	537	692	498	804	1629	1183	1085	3232	1111	585	1642	1722	1649	1145	1372	1101	1255
ACTGCCCTGCTCTTATAGGT	MIR548I4	990	319	281	695	1017	863	849	848	784	428	978	256	209	469	604	593	753	388	503	500	367	246	1176	806	237	701	402	428
ACTGCCGAGAGAACCCACCC	MIR141	963	745	994	1093	1492	1254	2059	1868	1661	714	1609	495	531	655	970	1024	1222	661	2109	913	611	1388	2086	1296	804	1163	871	684
ACTGCCTACAAACCGAGCAC	MIR34B	864	777	393	830	1071	1292	1194	1295	1570	420	774	338	352	276	664	1121	547	507	1386	514	306	1140	1097	888	554	281	504	816
ACTGCCTGAGTGCTGTACAC	MIR6811	434	413	636	282	861	1244	843	1509	1057	284	961	242	296	433	529	723	788	450	1369	524	185	575	835	735	415	627	760	365
ACTGCCTGAGTGTCCCACCC	MIR4692	1097	877	655	996	1851	1666	1997	1506	1376	643	1011	691	563	608	863	1400	1106	898	2394	1119	528	1229	1574	1508	1091	647	909	1509
ACTGCCTGAGTTACATCAGT	MIR196A2	821	509	745	885	752	702	1127	1317	710	324	952	321	213	404	580	531	920	607	1592	878	381	680	1067	1334	441	655	649	593
ACTGCTAAGGTCCACAACGT	LUC7L3	1559	906	936	1198	1507	1565	2239	1942	1485	632	1161	504	433	626	899	1072	903	607	2123	712	584	1175	1573	953	552	1053	662	891
ACTGCTGATGGCCCGTCACT	MIR4529	927	1345	1041	1335	2131	1935	2485	2929	2180	1161	1728	658	670	924	1147	1313	1851	1462	2644	1196	1065	1396	2585	2540	1130	1828	1475	1126
ACTGCTGTGGACCTGGACCA	MIR4644	2018	2007	1216	1984	3065	3580	2751	3329	3199	1236	2560	930	997	953	1951	2289	2113	1832	4361	1785	1145	2096	3530	2205	967	1848	1572	1263
ACTGCTTGCTATGTAAATAG	MIR2053	278	340	317	201	780	376	498	1048	575	402	676	150	186	332	249	407	346	345	677	392	289	475	963	703	246	533	380	545
ACTGGACAGACAGCAAGCCT	MIR1231	1117	1355	540	1709	1658	1472	1779	1719	1320	828	1898	312	486	674	696	1672	1212	783	2152	831	317	1059	1081	816	774	904	674	792
ACTGGAGGTGTCTAGGTCTA	MIR4305	482	417	462	962	727	500	798	883	836	316	636	263	319	408	454	1034	612	281	1192	816	152	600	985	634	441	659	395	669
ACTGGCTTATGTCATGACCT	MIR575	648	673	557	826	1535	1123	1607	1764	1043	522	950	493	561	356	682	779	905	783	1951	726	337	1153	1377	863	587	781	645	693
ACTGGGCTATATTTGTCATA	MIR6082	382	514	530	863	963	1061	929	1395	1319	450	755	364	326	339	603	476	374	362	1011	800	305	740	1016	1030	405	464	492	491
ACTGGGGAACAAGGGAGCAG	MIR6810	786	786	437	860	1426	1283	1508	1137	1088	415	1207	498	377	395	549	797	652	480	1048	665	438	850	1268	1026	372	729	400	517
ACTGGGTAGGTGGGGCTCCA	MIR6861	836	581	583	466	1012	918	648	764	1004	347	653	365	334	404	647	1116	431	527	1556	523	380	1112	1145	445	639	494	490	602
ACTGGGTGGATACCACCGAA	TICRR	197	447	133	182	306	215	406	202	569	148	220	70	64	66	74	280	150	94	436	89	90	216	319	134	52	111	224	93
ACTGGTCGAGGAAGAGTTGC	MIR6876	631	777	218	699	824	676	605	1352	801	174	552	200	235	202	306	743	431	475	1531	653	133	714	877	561	450	486	285	309
ACTGGTCTCTTCATGTGTGA	MIR6133	1934	2427	2080	2480	4131	4480	4687	4315	4453	1702	3940	1407	1505	1727	2351	3549	2822	2680	6256	2372	1363	3426	4114	3911	2382	1912	2309	2492
ACTGGTCTTAGACTGGTGAT	MIR554	412	329	164	290	210	338	368	603	384	318	454	183	251	140	396	569	377	262	1014	220	252	542	432	388	311	281	258	452
ACTGGTGACAGTTATCTGAC	MIR4764	1496	1324	1119	1942	2657	1923	3292	3174	2998	978	2041	893	841	1107	1285	1857	2168	1346	3643	1498	1004	1871	3704	2841	1226	2373	1435	1455
ACTGTAGGTGATGGTGAGAG	MIR1183	631	757	479	1083	809	648	1211	660	877	424	686	441	396	361	593	1187	825	705	1309	490	390	836	1025	1159	299	828	638	932
ACTGTCAAAAGACCTAAAGC	NLRP9	1058	1018	684	644	1528	1483	1593	1745	1818	850	727	369	535	667	1133	1014	1192	1046	1471	762	805	1235	1167	1738	653	795	649	998
ACTGTGAACACGACTTGGTG	MIR27A	730	483	360	1091	875	713	1349	1356	1072	337	647	231	409	403	606	520	611	522	1357	559	430	984	698	822	529	345	693	645
ACTGTGAGTTGGCTGGCTGG	MIR4793	490	839	466	546	867	1009	930	1054	1078	450	568	283	288	269	500	676	615	519	1309	500	285	765	1053	641	343	505	585	571
ACTGTGCTGAGAAGCCCCCT	MIR4518	752	1198	541	743	1470	1333	1244	1397	1505	772	1131	384	474	671	618	724	1042	719	1761	887	451	913	1571	1384	779	822	607	638
ACTGTTAGCGCAATCAGCCC	MIR4783	957	1162	515	805	1477	1400	1872	2505	1730	819	1696	487	503	573	1220	1113	1336	992	1705	1104	545	1183	2086	2308	825	1192	1199	804
ACTTAAAACTGAAGAGCAGA	MIR8064	515	354	467	635	831	809	650	1276	917	245	746	336	421	230	358	847	844	352	775	463	287	386	971	989	438	794	442	350
ACTTATGCTAAAAAATTAGG	MIR1302-8	685	681	526	346	706	661	845	564	745	315	1029	221	237	344	359	464	495	486	849	556	361	540	923	608	326	362	316	221
ACTTCAATAGGCATTGTCTG	MIR7853	1033	1808	904	948	2083	1645	2229	2447	1822	697	1906	553	408	805	930	1468	1047	1068	2290	965	824	1363	1934	2551	859	1021	1336	785
ACTTCCATGTTAAAGTTGAA	MIR302B	501	209	243	363	521	437	462	797	533	384	652	145	261	304	409	578	386	233	784	485	249	427	604	524	315	525	363	430
ACTTCCCAGTACAGACAAAA	MIR373	394	531	404	530	927	1006	1054	772	937	299	864	219	291	439	386	519	526	531	1748	605	240	628	1283	786	495	539	282	532
ACTTCTCACTGTTTCACCAC	MIR4676	2678	2511	1765	2408	3147	4046	4211	4418	4599	1491	3358	1181	1208	1314	2006	2822	2731	2008	4286	1935	1118	2506	4157	3582	1681	1989	1805	1835
ACTTCTCCCCAAGGGCACAC	MIR4655	874	695	551	366	951	573	1042	1586	1202	326	1182	324	336	518	415	476	875	679	1673	846	341	835	1177	765	462	793	821	769
ACTTCTCCTCCCCACCCACC	MIR6769B	3286	3888	2544	2698	5032	6529	6252	6109	5383	2293	4843	1748	1533	1984	3344	3361	3549	2960	6643	2942	1870	4087	5660	4165	2417	3173	2757	2340
ACTTCTCGGGAGCTCTGGGA	MIR6779	809	981	604	589	1069	614	776	1355	955	369	846	240	348	312	466	913	573	412	675	544	231	600	1265	456	447	873	323	367
ACTTGAAATGGACTAACTAG	MIR4424	984	1070	783	1261	1598	1474	1347	1837	1783	841	1187	469	572	765	565	1185	978	721	2469	1161	423	1010	2063	1255	552	994	717	878
ACTTGAAGAGAAGTTGTTCG	MIR382	2606	1797	1304	2098	2633	2703	2508	3159	3124	1458	2729	918	1036	1294	1363	2270	1633	1511	3268	1479	1148	2088	3392	2498	1042	2064	1550	1393
ACTTGACGGCTGCAACTGTG	MIR8083	575	356	205	556	933	713	1273	887	861	278	608	230	260	321	507	611	430	363	888	277	292	651	538	641	387	229	588	474
ACTTGACTCGATAGGCTACA	QARS	748	1620	1344	1614	2198	2282	2948	2803	2194	943	1899	927	908	884	1158	2120	1036	1002	2883	1332	638	1101	2421	2053	1075	775	932	1110
ACTTGAGGAGAAATTATCCT	MIR539	2249	2812	2035	4032	3901	4716	5399	4869	4119	2123	3620	1482	1516	1608	2460	3267	2445	2953	5957	2961	1591	3664	4648	4783	2103	3169	2614	2615
ACTTGATACCCACACTGCCT	MIR4692	813	959	537	1379	1534	1861	1340	1362	1819	630	1481	464	510	743	833	1275	906	930	2169	933	618	895	1869	1547	567	1124	466	669
ACTTGATCCCATGTGATTGA	MIR8070	1352	2690	1798	2201	3833	2892	2976	4131	2829	1620	2658	1042	1234	1353	1483	3249	2607	1810	4832	1960	1211	2418	3287	2773	1442	1809	1479	2030
ACTTGGAGCTTTATGCCGAG	BPIFA1	698	465	551	438	954	612	1348	1178	911	567	850	302	328	304	245	1011	393	458	1374	393	299	657	681	866	458	396	435	336
ACTTGGGTGCTTTTATGGAG	MIR6514	559	413	202	376	980	1137	997	592	574	273	581	281	197	246	536	572	370	368	1262	449	281	718	394	964	545	207	392	420
ACTTGGTGCCAAACTCTGAG	FOXD4L3	287	194	160	156	308	548	372	251	519	133	251	94	111	122	122	256	133	183	426	30	121	253	285	101	106	151	113	188
ACTTGGTGGTACCTGAAGAG	MIR329-2	1377	1400	926	1275	1727	1896	2416	2170	1870	761	1731	840	704	980	1333	1560	1311	1238	3338	1057	685	1781	2001	1965	1054	900	1199	1415
ACTTTAAGGGCCCTTTCAGT	MIR8087	735	931	530	696	751	729	1188	814	1631	450	930	414	303	406	530	674	618	738	1186	604	350	890	1294	1209	533	717	613	666
ACTTTTAACTGTAAAAACCA	MIR548H5	243	375	73	181	138	76	121	350	441	70	537	84	70	108	118	151	259	76	507	95	83	204	325	236	144	355	48	40
ACTTTTCTGATACAATGTAG	MIR8076	1107	892	387	1105	1222	1482	1504	1333	1280	509	1176	438	367	439	981	900	1027	948	1491	714	550	826	1529	1487	613	713	851	580
ACTTTTGGTAAATACAGTTT	MIR559	2951	1572	1682	1646	2786	2296	3237	3520	2724	1144	2841	834	827	1260	1520	2375	1938	1443	3687	1611	771	2362	3157	2311	1071	1699	1496	2037
ACTTTTGTGACTATGCAACT	MIR153-2	2743	3348	3058	3407	4311	3514	5043	5794	5921	2517	4177	1780	1931	1967	2957	4177	3341	2688	6692	3163	2097	3979	5754	4886	2802	2811	3249	2410
AGAAAAAATACTCAGTATCG	MIR8084	786	901	749	983	1715	1531	1679	2042	1575	723	1480	656	586	705	871	1283	1351	1168	3175	1496	649	1236	2027	1931	1039	1179	1119	882
AGAAAATAGCTTCTGAGCTG	MIR4303	566	684	317	661	1029	754	924	894	1085	270	752	294	348	233	439	402	587	413	818	335	269	569	850	715	232	330	471	353
AGAAACAAGTAATCAAGAAT	MIR26A2	534	729	509	548	954	697	838	1800	953	488	722	320	392	410	626	777	695	514	1901	654	352	873	890	1451	423	602	733	545
AGAAACCAACTGTGAAGACT	MIR4535	1245	1046	1140	1197	1427	1524	1790	1505	1746	690	1333	459	513	663	1462	2013	1353	1005	2452	1040	711	1281	1937	2114	679	846	1313	854
AGAAACGAGGGGTGGTCAAG	MIR6795	1568	1642	1063	1479	2849	2515	3176	2602	2911	1360	2420	861	1122	1035	1621	2828	1751	1533	4344	1876	1026	2628	3108	2658	1173	1545	1196	1731
AGAAAGACATAGTTGCAAGA	MIR3617	358	295	165	174	546	457	775	832	556	202	473	256	215	158	322	229	394	307	799	486	261	620	898	541	316	337	331	488
AGAAAGCGCTTCCCTCTGGA	MIR518B	836	824	691	450	976	1020	1104	1153	766	470	904	319	261	440	548	655	735	478	1129	456	209	628	881	731	192	719	695	297
AGAAAGCGCTTCCCTGTAGA	MIR519A2	2316	1374	1532	1842	2991	2549	2922	3973	2874	1136	2691	814	1010	1430	1716	2150	1810	1330	4213	2056	885	1716	3317	1773	1272	1707	992	1844
AGAAAGCGCTTCCCTGTAGA	MIR520B	2316	1374	1532	1842	2991	2549	2922	3973	2874	1136	2691	814	1010	1430	1716	2150	1810	1330	4213	2056	885	1716	3317	1773	1272	1707	992	1844
AGAAAGCGCTTCCCTTTAGA	MIR520F	756	1575	821	1617	2153	1641	2194	2039	1607	737	1967	565	762	758	1065	1809	1414	1094	2334	955	620	1515	2731	1590	1056	1060	821	1070
AGAAAGCGCTTCCCTTTGGA	MIR519D	469	551	633	413	722	691	1042	1169	802	348	599	275	291	253	216	536	619	339	1056	320	174	581	692	441	372	355	179	721
AGAAAGTACTTCCCTCTGGA	MIR520A	1228	1368	907	1377	1896	2341	2363	2820	2556	950	2080	792	863	866	1408	1827	1592	1267	2995	1349	888	1997	2572	2179	1304	1437	1554	1544
AGAAAGTGCTTCCCTCAAGA	MIR526B	1575	1982	1338	2037	2942	2347	2993	3445	3516	1324	2691	1310	1056	1250	1662	2688	2013	1645	3749	1665	1013	2308	3276	2963	1698	1741	1897	1893
AGAAAGTGCTTCCCTTTGTA	MIR524	2058	2258	2354	2475	3337	3796	4023	4448	4223	1760	3196	1062	1460	1489	2224	2956	2479	2275	5653	2707	1401	3050	5231	3127	2032	2980	2036	2679
AGAAAGTGCTTCCTTTCAGA	MIR516A2	2543	2080	1791	2342	3312	3151	3818	3486	3102	1448	2395	833	1065	1022	1754	2214	1711	1231	3497	1255	1032	2223	2339	2224	1686	1375	1218	1338
AGAAAGTGCTTCCTTTCAGA	MIR516A1	2543	2080	1791	2342	3312	3151	3818	3486	3102	1448	2395	833	1065	1022	1754	2214	1711	1231	3497	1255	1032	2223	2339	2224	1686	1375	1218	1338
AGAAAGTGCTTCTCTTTGGT	MIR520D	170	419	182	282	478	523	962	521	581	298	870	158	169	263	382	408	352	269	892	338	157	559	640	326	186	313	209	301
AGAAAGTTCTTCCCTTTGGA	MIR521-1	396	833	561	226	567	696	762	858	877	284	795	202	204	217	554	622	404	414	1025	431	230	498	811	550	367	385	316	287
AGAAATACATTAATATGGAA	MIR3202-2	3097	2452	2221	2537	4870	4070	5977	5270	4557	1986	4193	1561	1316	2246	2418	3295	2933	2417	6354	2774	1712	4009	5572	3579	2232	2920	2141	2299
AGAAATACATTAATATGGAA	MIR3202-1	3097	2452	2221	2537	4870	4070	5977	5270	4557	1986	4193	1561	1316	2246	2418	3295	2933	2417	6354	2774	1712	4009	5572	3579	2232	2920	2141	2299
AGAAATCGCACCCGTCACCT	MIR342	1161	991	899	884	1178	1538	1648	1405	1673	556	1117	331	423	839	899	1272	865	606	1555	806	425	1007	1544	1419	723	953	574	677
AGAAATCTACATTGTATGCC	MIR221	522	1222	1299	779	1744	1541	1869	1642	2168	767	2167	642	443	828	1033	1782	1154	1012	3081	1358	670	1802	2411	1509	896	1151	950	897
AGAAATGGCTGGAATCACCT	OR10S1	233	507	164	740	788	810	734	862	1024	423	795	240	353	222	487	834	487	310	1082	313	249	400	443	1049	590	451	544	414
AGAACAATAAGGATTTTTAG	MIR365B	1040	1100	634	1386	1657	942	2093	1755	1703	733	1538	468	416	813	576	1132	1144	762	1317	991	515	1408	1669	1091	792	924	579	845
AGAACAGTGCCCAAGACCAC	MIR378E	1911	1426	1097	2121	2431	2882	3251	3082	2521	1020	2103	872	756	1197	1407	2214	1752	1569	3431	1284	1017	1935	3714	2613	1512	2020	1544	1288
AGAACATGCATCCTTTCAGA	MIR526A2	1180	958	909	1425	1326	1433	1872	1909	1582	687	1502	320	458	565	496	1239	947	1070	1881	873	389	937	1753	979	657	1051	755	585
AGAACATTGACATCAACACT	MIR4278	576	711	952	1510	1485	1582	2008	1472	1552	522	1525	660	630	519	1007	1608	855	1006	2231	1046	587	1244	1882	1773	750	1196	922	987
AGAACCGCAGAGCTAAGCAA	PROP1	1802	1657	1270	1171	2223	1809	2511	3030	2068	924	1842	695	562	631	934	1305	1502	1443	2010	1286	655	1458	2317	1427	1002	1270	929	890
AGAACCTGACTCTTGCACTC	MIR7703	1651	2726	1347	2527	2501	2903	3532	2780	3409	1273	2248	924	913	1235	1882	2217	2616	1551	3761	2095	1023	2219	3989	2754	1503	1928	1583	1742
AGAACCTGCCGGAACCCACC	MIR657	2308	1995	1179	1883	2491	2461	2801	3265	2249	1183	2451	894	936	1089	1958	1840	1794	1531	2955	1944	987	1642	3103	1994	919	1534	1607	1412
AGAACGCGCTTCCCTATAGA	MIR523	1348	1165	795	825	1525	855	1586	1640	1666	752	1297	492	559	660	925	1851	1309	892	2646	1146	495	1676	1726	1445	985	1101	989	1089
AGAACTACTGCGGCTCAGCC	MIR22	1494	2004	1143	2339	2682	2720	2519	3454	2522	1227	2544	650	726	931	1421	1745	2025	1704	3493	1659	993	1782	2858	2669	1310	1752	1620	1591
AGAACTCTAGACCAGACGTG	MIR8076	1338	591	743	601	994	1327	1121	1431	1219	477	879	304	404	434	646	604	890	516	1053	798	479	1090	1381	1158	557	640	562	573
AGAACTGATATCAGCTCAGT	MIR3074	1446	1091	682	1393	1725	1581	1746	2199	1574	639	1400	583	517	525	1193	1307	910	1081	2034	771	673	1079	1308	1646	678	884	733	736
AGAACTGATATCAGCTCAGT	MIR24-1	1446	1091	682	1393	1725	1581	1746	2199	1574	639	1400	583	517	525	1193	1307	910	1081	2034	771	673	1079	1308	1646	678	884	733	736
AGAAGAAAGGACACCTGGAG	MIR6500	1091	1421	1046	824	1620	1966	2146	2364	1617	727	1780	489	712	693	867	1408	1759	743	2083	1279	473	1340	2354	1117	709	1473	818	831
AGAAGAAGACCCAATGCCCG	MIR433	789	529	223	615	495	1028	998	954	655	307	936	158	292	319	522	780	478	344	973	353	184	533	693	473	307	449	323	347
AGAAGACAGGAGTTCACTGT	MIR1183	638	575	595	387	493	677	501	390	1071	234	374	82	126	138	382	94	344	242	618	125	175	425	450	289	180	193	77	180
AGAAGACGCCACCGGCCTAC	MIR4522	1347	759	1353	1405	1592	2155	1623	1845	1590	671	1671	442	570	676	754	1480	1297	923	2044	1113	612	1238	1921	1707	809	1032	890	928
AGAAGAGGACACACGTCTGA	MIR877	799	916	290	811	703	596	1037	780	625	294	982	203	165	178	439	473	461	321	725	284	193	588	582	504	284	408	305	333
AGAAGCACATGGATTGTCTG	MIR205	960	994	438	928	966	989	745	915	1336	491	1109	346	287	367	563	641	574	658	1114	441	492	694	874	1641	603	576	741	541
AGAAGCACGTGGGAACTGGT	MIR6767	1188	1484	968	1680	1962	2289	2184	1698	2215	954	1459	649	566	578	962	2088	1800	1080	2784	1009	775	1538	2244	1534	959	1025	1087	1377
AGAAGCAGAACGAGCAGCTG	MIR3665	1188	498	484	522	963	802	1204	920	1067	398	938	312	263	295	264	467	423	308	1073	376	315	876	862	712	353	845	368	322
AGAAGGAAGGAGAGTAACCA	MIR3940	1152	1414	820	791	1183	1161	1138	907	1115	455	750	345	393	368	578	840	757	575	1304	506	326	857	1117	680	638	432	438	561
AGAAGGAGCTCTCTGAATAT	MIR3115	881	1426	1200	1313	1679	2112	2243	2405	1859	779	1440	694	535	472	977	1451	1191	1122	2390	1107	623	1137	1517	1747	916	792	961	984
AGAAGGTGGAAGTGCAGAGT	MIR6760	1684	2107	1084	2192	2201	2338	3266	3048	2602	928	2168	845	842	826	1288	1898	1708	1261	2756	1504	1078	1294	2424	2019	976	2164	1330	1010
AGAAGTGGCCGGCATGTCCA	MIR4304	1826	1390	1627	1564	2295	2433	2759	3009	2600	1150	2968	1028	1002	1267	1399	1720	1745	1548	3520	2012	672	2268	3202	2013	1375	2191	1187	1608
AGAAGTTAAGTCACTGGCCC	MIR3168	1098	621	888	1214	1732	2083	2043	2355	1794	755	1437	753	519	789	854	1610	1473	1030	3253	1114	730	1714	1914	927	1059	1007	802	1395
AGAATAAGGACAGCATCTTG	OR2AT4	2182	1901	1384	2210	2201	1829	3391	3394	3388	1071	1988	913	714	1152	1552	1640	1736	1662	3678	1706	1011	2115	3189	2565	1156	1589	1349	1488
AGAATCATGTACCAGCGACC	MIR3651	570	345	638	608	1101	792	905	1081	962	348	800	212	335	288	552	637	668	499	1334	513	287	653	1053	734	537	687	586	675
AGAATGACAGACGCTGCACC	MIR8083	1308	1451	1319	1423	1726	1814	2955	2402	1909	1051	2033	758	717	858	794	1714	1531	1080	4403	1573	585	1950	2481	1371	1187	1112	1042	1325
AGAATGAGGTGTACCAACCT	MIR4714	219	452	429	690	738	513	867	1149	998	459	502	277	291	266	338	1099	483	599	1107	747	164	711	1178	712	259	791	348	546
AGAATTCAAATAGTCATGCT	MIR3146	247	823	573	950	1179	920	916	1605	1420	534	1087	282	390	590	637	846	724	712	1536	600	419	933	1404	590	550	479	561	497
AGAATTCTCTGGCCAGGTTA	MIR6740	1240	1545	982	1273	2544	2415	2057	2139	2114	924	1754	583	741	881	1073	1476	1766	1089	3124	1278	691	2020	2303	1656	1224	1302	864	1128
AGAATTGGCTGCAGTTAAGG	MIR4715	571	928	564	325	637	629	758	860	998	341	920	313	195	360	439	920	792	313	1190	668	297	500	1080	994	260	571	718	404
AGAATTTATCCAGAAGCAAG	MIR449B	393	719	545	558	706	554	1200	952	965	483	904	258	350	469	596	786	710	550	1224	695	250	679	1005	500	416	900	350	502
AGAATTTGACACTAAAAGAG	MIR485	293	234	179	381	374	381	282	320	392	68	300	152	72	65	289	55	379	174	445	98	116	249	245	407	90	215	226	135
AGACAAGCAGGTTTACCCTG	MIR618	750	953	428	864	1363	1488	1614	1715	1371	532	884	370	554	433	934	1023	694	745	1519	729	503	907	1176	1476	454	675	736	326
AGACACAGTGAAGGCATCCC	MIR6824	1948	1564	1320	1907	2659	2711	2932	2804	3625	1333	1584	811	779	889	1658	1970	1707	1409	3328	1203	888	2277	2662	2634	1132	1779	953	2113
AGACACGAGACCTTTCCAAA	MIR4711	240	318	72	383	453	452	386	596	547	244	312	134	169	183	186	388	398	162	556	264	97	442	385	346	331	303	244	465
AGACACTGAGCTCACAAGAA	MIR6733	1225	988	815	1034	1894	1430	1409	1303	1294	657	1528	336	523	629	438	1160	746	829	2011	772	230	1004	1367	889	859	1028	567	830
AGACACTTGTATGCTAGCTC	MIR643	326	210	314	297	365	573	183	206	332	247	296	107	75	114	245	459	301	213	260	215	133	188	500	629	171	271	362	171
AGACAGCAGAGGCCTCAGCT	MIR4690	348	283	397	478	532	1044	764	672	972	206	444	307	179	271	427	266	658	407	541	392	288	371	581	556	160	497	460	109
AGACAGTGCTTCCATCTAGA	MIR517C	5095	5551	3085	5626	9732	7983	9779	8732	8093	3519	6229	2422	2643	3146	3960	6155	5363	4789	10951	4189	2629	5877	7882	6654	3621	5164	3823	3853
AGACAGTGCTTCCATCTAGA	MIR517A	5095	5551	3085	5626	9732	7983	9779	8732	8093	3519	6229	2422	2643	3146	3960	6155	5363	4789	10951	4189	2629	5877	7882	6654	3621	5164	3823	3853
AGACAGTGCTTCCATCTAGA	MIR517B	5095	5551	3085	5626	9732	7983	9779	8732	8093	3519	6229	2422	2643	3146	3960	6155	5363	4789	10951	4189	2629	5877	7882	6654	3621	5164	3823	3853
AGACAGTGGGATCCAAACGA	MIR4788	309	762	542	717	1040	1391	1078	1069	1145	400	627	279	319	370	391	485	674	366	1337	589	361	424	1058	797	401	623	431	614
AGACAGTGTTAGAGTCAAGC	MIR200A	427	582	390	235	627	779	681	773	602	443	657	242	206	241	423	439	309	355	1037	395	265	779	890	518	314	424	369	467
AGACATACGGGCAGGGAGGG	MIR4467	881	1088	721	1539	1993	1998	1942	2163	1916	878	1671	622	729	675	872	1606	1210	1029	3309	1237	586	1705	2049	1202	1048	1387	749	1144
AGACATCCTAGAATGTTATT	MIR548A3	1235	2224	1269	1866	2821	2448	3387	3259	3095	1168	2591	1088	1000	900	1696	2157	1816	1243	3839	1627	976	2177	3181	2850	1425	1501	1304	1843
AGACATCTACAGAGTACATC	MIR623	572	844	306	858	864	688	1155	998	1043	332	1009	215	513	461	613	789	777	593	1388	604	373	774	1008	897	499	711	424	307
AGACATGAGTGTTGTCTACG	MIR3659	1202	830	767	1286	1927	1458	1559	2557	2058	885	1914	534	490	861	992	1485	1334	663	1830	1005	611	1546	1357	1809	702	1306	848	965
AGACCAATTTGTCTTTGTTG	TGIF2LY	984	451	388	629	1063	976	1010	895	897	438	1052	263	377	612	454	947	872	448	1485	741	329	973	1523	1154	504	753	667	545
AGACCACAGGATGTCCACAC	MIR3939	2377	2751	1993	3298	4129	3473	4839	5041	3919	1587	3688	1125	1319	1388	2230	3493	2284	2160	5657	2475	1269	2656	4666	3956	1439	2611	2040	1887
AGACCACCCCTAATATTATA	MIR4483	940	1049	823	800	1280	1959	1645	1792	1369	713	1461	483	542	615	980	1597	1103	762	2629	798	700	1471	1479	1384	790	1202	606	1167
AGACCACGTCTGCGATGCAG	VPS28	903	919	418	611	739	475	489	630	531	253	279	212	161	179	358	380	411	454	1122	288	136	530	384	506	536	253	223	394
AGACCACTGGACTTGGAGTC	MIR378E	1119	1196	849	1426	1857	1233	1861	2472	2180	891	2355	758	687	679	1118	1633	1501	1133	3273	1248	787	1120	2570	2212	1281	1469	1335	1431
AGACCAGAGAGACACAGTGA	MIR6824	727	956	519	499	451	732	873	716	596	337	475	212	157	134	339	361	239	284	786	225	276	580	547	609	341	312	281	297
AGACCATAGCAATGTGTATT	MIR548H2	1842	1706	1111	2181	2643	2756	2732	3282	2759	952	2505	862	834	1030	1572	1931	2074	1898	3851	1776	1280	1864	3306	2599	1163	1721	1568	1621
AGACCCAACCTCATGCTCCC	MIR6763	3500	3650	2961	3510	5046	6422	6549	6536	5334	2684	4083	1342	1902	1948	2695	4365	3344	2438	7651	2934	1685	4321	5413	5099	2790	3296	2967	3529
AGACCCTCATACATTGCCAC	MIR562	2208	1961	1075	2392	3184	3073	3502	3193	2954	1300	2785	859	860	1371	1985	2319	2081	1993	3507	2035	1117	2352	4078	3670	1474	2115	1409	1842
AGACCTCAAGGATGGAGAGA	MIR4325	691	549	509	740	665	993	851	531	1012	473	803	423	241	325	613	849	507	308	1200	330	182	627	897	405	381	294	282	580
AGACGCCAGAGGAGCTACTG	CHMP2A	647	660	449	804	687	775	782	471	929	472	535	133	193	126	356	301	322	370	1028	505	258	427	555	905	479	362	353	487
AGACGCTGCTAGACTACCAG	TICRR	679	598	324	282	425	208	667	526	487	182	414	40	102	100	127	338	266	50	565	176	44	377	139	150	144	176	18	138
AGACGGTGAGTAGTGGCGCG	MIR6869	762	737	849	751	1221	1297	1557	1264	2092	739	1266	360	577	467	769	787	1120	857	2645	957	682	1003	1713	1498	597	899	1098	652
AGACGGTTCTGTGGAGTCCT	MIR3198-1	1097	1461	1049	2015	2073	2326	2088	2577	1785	864	2323	568	1048	781	1145	1679	1335	1162	2494	1113	679	1962	2451	2041	993	1264	994	1070
AGACGGTTTTCTGTGTGGAC	MIR1537	494	185	249	277	432	396	461	460	354	241	441	41	125	113	159	58	226	220	644	233	118	306	356	279	156	173	211	348
AGACTATGGAAGCCAGTGTG	MIR147A	1323	1408	841	903	1701	1476	1739	1742	1858	678	2027	441	605	777	887	1115	1107	1001	2199	894	587	1163	2138	1589	650	1022	877	747
AGACTCTATAAGAATTTATG	MIR6863	1402	1044	953	1798	2531	2324	2753	3557	2410	1156	1907	644	963	1079	828	2084	1605	1132	3381	1672	747	1947	2714	1779	1360	1412	798	1486
AGACTCTGGGTGGATGGAGC	MIR4326	1866	2226	1064	1738	2764	2375	2788	3013	2555	933	2268	776	704	934	1229	1972	1584	1310	3455	1336	760	1852	2400	1786	1031	1434	904	1120
AGACTGACCTTCAACCCCAC	MIR6855	1678	1419	1302	1458	1765	1646	2292	1941	2112	816	1370	668	732	613	1053	1346	1254	1202	3274	1039	821	1529	2150	2121	1250	1661	1112	1293
AGACTGGAGGGGGAGTGGGA	MIR4728	2021	1289	890	1742	1840	2191	2277	1927	2181	739	1598	770	642	645	859	1067	1022	929	2506	662	654	1371	1237	1112	877	881	579	1087
AGACTGTGTGATGACCACTG	MIR622	765	586	535	866	752	435	851	801	907	348	740	270	245	202	231	737	435	421	884	288	290	767	1002	637	339	606	345	359
AGACTTACTCTACTCAGAAA	MIR890	286	400	224	334	362	511	529	547	329	165	294	181	100	127	280	232	287	330	565	197	232	454	471	473	263	372	404	438
AGACTTTATTACTATCACAT	MIR135A2	2192	1688	748	1828	2827	2412	3004	2616	2239	745	1887	808	742	986	1221	1879	1949	1362	3410	1680	912	1863	3194	2951	1221	1552	1320	1320
AGAGAAACTCGGTGACTCCA	MIR3199-1	1361	1410	829	871	1589	1531	1804	2006	2181	620	1623	577	751	748	950	1012	1131	1119	2510	1400	941	1210	2052	1740	779	1029	729	722
AGAGAAACTCGGTGACTCCA	MIR3199-2	1361	1410	829	871	1589	1531	1804	2006	2181	620	1623	577	751	748	950	1012	1131	1119	2510	1400	941	1210	2052	1740	779	1029	729	722
AGAGAAAGGGGAATTAGAAT	MIR4715	175	179	257	571	904	735	752	401	506	220	534	173	215	282	309	240	335	252	676	491	181	473	664	557	382	504	348	240
AGAGAACAGGAGACCATCAT	MIR6843	606	1200	559	652	947	1247	1378	1885	1075	556	1229	223	494	596	749	1098	835	688	1331	1085	400	969	1933	737	493	996	336	788
AGAGAACTAAAACTGGAGTC	MIR3925	847	1227	737	746	1420	863	1328	1020	1204	681	1021	378	416	448	569	957	880	623	1507	465	399	864	1298	1284	543	746	750	740
AGAGAAGAAGGAAAAATCAC	MIR198	1446	1310	938	1591	1770	1517	2682	2663	1777	813	1680	744	744	938	1204	2125	1390	1350	2194	1110	802	1542	1974	1906	1177	896	906	1099
AGAGAAGCAATCGATTCGTG	NOP56	307	240	280	483	192	193	607	585	341	71	214	93	86	76	126	294	186	23	453	177	69	136	21	318	51	104	80	53
AGAGAATAGGACTACGTCAT	MIR922	2059	2142	843	1912	3000	2105	3507	3508	3056	1776	2583	719	940	1055	1635	2002	1844	1303	3122	1577	873	2378	3058	2240	1170	1796	1443	1359
AGAGAATTTGGAATTACCTG	INTS9	403	384	393	363	374	154	312	297	280	120	349	106	77	54	237	100	146	131	191	89	70	90	224	108	10	42	101	9
AGAGACAGCACAGACCCTCA	MIR6827	799	1171	891	1194	1527	979	1938	1193	2014	585	1275	587	374	587	894	1027	755	879	2441	605	531	1202	1490	1719	628	912	792	734
AGAGACAGTGGTGGTTGCCG	MIR6776	951	1031	772	1043	1190	1187	1670	1772	1019	646	1021	319	475	538	746	1110	926	711	1920	755	451	945	1333	945	696	868	628	822
AGAGACTGGGCATAGAACTA	MIR6892	1288	1496	989	2442	2506	1822	3141	1973	1800	824	2019	678	652	897	885	1739	1343	869	3263	1662	655	2096	2523	1036	850	1695	708	1303
AGAGAGAGTGTATGACCAGG	SSU72	1521	854	464	869	569	457	1095	807	579	355	500	272	180	199	477	504	444	271	576	463	195	313	695	755	248	600	294	429
AGAGAGCTCTGTCCCTTGGG	MIR4289	190	354	383	466	967	728	845	1098	1238	432	792	360	384	294	368	546	740	428	1877	545	398	556	730	725	446	617	564	366
AGAGAGGAGCAGTGGTGCTG	MIR6856	2162	1942	1038	2019	2876	2416	2860	3155	2552	1177	2166	855	922	1143	1492	2703	1745	1657	3716	1781	1031	2497	3017	2113	1714	2003	1317	2107
AGAGATGAGGGCAACACCCT	MIR609	425	733	423	566	689	662	629	1648	850	223	798	172	220	365	447	638	669	525	689	425	232	545	598	714	208	481	356	278
AGAGATGATGGGGCACTGGG	MIR1282	518	523	254	698	1062	1227	921	1415	1085	551	665	274	439	391	592	904	731	437	1361	670	304	653	1194	826	327	963	365	647
AGAGATGGCTTTGGAACCAG	MIR3186	1934	2027	1380	2105	2376	2906	3123	2955	2377	1165	2149	792	764	925	1205	2404	1859	988	2718	1356	684	1895	2029	1449	861	1423	814	1165
AGAGATTGTTTCAACACTGA	MIR653	682	1127	722	1476	2336	1667	2648	2354	2518	1037	2164	701	783	726	1319	2154	1687	1089	3442	1245	875	1703	2134	2197	1598	1447	1149	1326
AGAGCAAATCAGTTGACTGA	MIR6074	158	299	242	537	530	537	1158	844	615	312	593	113	196	341	422	835	586	341	1677	414	244	605	923	689	494	540	419	510
AGAGCAAGCTGAGTCCCCAG	MIR1286	638	292	279	457	571	448	819	515	382	268	246	119	147	155	181	293	256	198	471	160	178	341	285	433	136	121	259	150
AGAGCAAGGGTCTGCCAGTG	MIR4472-1	1654	2363	1455	2439	2983	3113	4067	2782	2849	1408	3050	1009	1459	1250	2206	3817	2078	1933	5926	2083	1303	3085	3637	3290	1503	2000	2479	1607
AGAGCAATAAGGATTTTTAG	MIR365A	2213	2848	1590	2653	3495	2894	4404	3877	3549	1611	2804	1179	1255	1524	2041	2929	2616	2115	4300	2122	1164	2553	3637	3780	1785	2454	1937	1843
AGAGCACAGGCGCTTCACCG	MIR7706	418	481	296	426	669	798	904	945	688	406	907	199	236	279	460	356	714	438	1557	520	326	692	1395	1229	502	728	479	642
AGAGCAGAGACAGATCCACG	MIR183	898	909	389	687	488	990	1052	1360	1076	289	815	177	347	273	516	926	603	400	1088	715	220	649	1247	391	230	511	334	433
AGAGCAGCCCTTCCTGTTAG	MIR6783	1913	2207	1835	1812	3293	3229	3553	3803	4136	1441	3084	1103	1101	1332	1934	2433	2375	1892	4806	2258	1351	2885	4851	2580	1875	2294	2194	2074
AGAGCAGTGTGTGTTGCCTG	MIR2278	902	864	666	720	1511	1579	1785	1309	1247	626	1305	369	473	615	692	1110	1126	1026	1649	1096	450	751	1980	1018	910	985	746	871
AGAGCCCCTGGCACGCAGTC	MIR3650	916	750	528	1035	1652	644	1029	1707	1511	700	1612	416	354	607	555	883	990	942	1661	790	546	829	1673	958	860	926	553	702
AGAGCTGAGAGGGCGATCAG	MIR3192	515	463	341	425	854	680	1181	1013	1015	284	757	334	221	290	324	644	362	368	1220	598	296	395	1280	480	259	525	384	220
AGAGCTGTGGAGTGTGACAA	MIR3591	3311	3297	1945	3601	4427	3882	5873	5354	4515	1971	3951	1825	1507	1695	3053	3645	3437	3358	7112	2600	1993	3174	4262	4297	1899	2702	2625	2301
AGAGCTGTGGAGTGTGACAA	MIR122	3311	3297	1945	3601	4427	3882	5873	5354	4515	1971	3951	1825	1507	1695	3053	3645	3437	3358	7112	2600	1993	3174	4262	4297	1899	2702	2625	2301
AGAGCTTCGCCGGCCGAGCC	MIR2277	556	931	644	982	1432	1306	1639	2005	1796	543	1348	443	367	623	706	874	1153	808	1768	947	320	961	1540	1333	508	818	808	670
AGAGCTTTGCATACCCAAGG	MIR7848	804	684	545	637	1070	1218	1473	1093	1550	547	886	428	411	533	882	1265	969	873	1620	757	576	1347	1189	1443	730	774	706	545
AGAGGAAAAGTTAGGGTCAG	MIR6832	490	606	746	221	1183	1013	1603	1004	1209	637	1014	507	457	519	540	1034	959	761	1723	728	382	831	1573	1111	558	793	425	733
AGAGGAAGATGCTGAGCTAG	MIR3612	3114	3186	1960	3226	4499	4141	5294	5365	5254	2059	4512	1626	1714	1995	3072	3907	3800	2625	6017	2768	1684	3164	5338	4184	2262	3801	2722	2262
AGAGGAAGGAAATGTTTCGA	SSX3	497	1166	601	550	1252	831	1131	1610	1453	558	890	374	407	522	584	927	716	847	1153	581	541	831	1080	1023	503	869	626	436
AGAGGACAGACACATGAGCC	MIR6847	838	672	473	905	1113	1277	1110	1367	1248	547	970	297	416	492	663	649	976	744	1820	584	496	867	1221	1316	839	789	639	465
AGAGGAGAAGACGGGAGGAG	MIR483	492	73	131	187	321	455	530	379	196	94	308	43	30	98	93	52	179	77	297	119	39	162	344	205	49	217	197	187
AGAGGAGAAGCCCAGGAACG	MIR6783	2315	1158	1162	914	2204	2107	2382	2357	1965	897	1467	585	577	840	899	1439	1553	837	2485	902	494	1385	2218	1593	1000	1373	948	858
AGAGGAGCTGAGGGACATTG	MIR4646	1048	681	394	660	911	760	910	1279	1022	491	969	268	419	322	546	840	897	671	1364	663	291	616	1088	503	323	1017	657	643
AGAGGAGTCCCTGCGCCATG	CENPM	2488	1079	1015	1338	1520	1346	2055	1355	1335	558	1225	589	528	546	1084	1051	1048	969	1242	878	580	843	1239	1084	471	898	625	498
AGAGGATCAAGTCAGGTTGG	MIR7111	624	688	225	566	1313	757	993	964	853	363	703	363	194	374	381	518	685	387	952	416	208	709	1177	433	340	999	444	464
AGAGGATGACTGATTTCTTT	MIR29A	1273	1675	986	1697	2516	1918	2493	3185	2861	1170	2983	803	767	1047	1164	2446	1645	1459	4430	1892	989	2174	2878	2198	1725	1992	1128	1690
AGAGGCCGAAGCCGTACACG	RCC1	761	685	555	703	1617	1281	1942	1810	1259	428	1052	290	407	446	704	1058	675	542	2501	461	278	833	1249	544	333	520	397	661
AGAGGCTGAGAAGGTGATGT	MIR6884	2340	1833	1658	1878	2467	1971	2855	2236	2171	1412	1937	957	717	826	1140	1897	1935	994	3061	1530	682	1433	2091	1709	1188	1442	1279	1384
AGAGGCTGGATGCTCAGAGA	MIR8056	731	917	354	564	1389	1106	1084	889	1229	310	865	349	317	267	454	846	515	482	1391	476	277	642	767	564	374	466	244	522
AGAGGCTTTGTGCGGATACG	MIR3188	379	458	787	775	731	951	927	1252	1063	312	719	320	351	271	372	631	426	465	1720	636	309	978	670	647	564	534	527	733
AGAGGGATTTATTGAATACT	MIR548V	1362	1643	1288	1788	1981	2462	2763	2497	2356	1158	1639	1001	765	891	1538	1393	1572	1198	3250	1659	743	1626	2843	1807	1167	1268	804	1423
AGAGGTGGGATGAGCTGGAA	MIR1260A	713	869	637	1034	805	971	1597	1137	1619	603	1025	454	377	444	600	1354	813	641	1911	761	367	1190	1690	1031	787	708	538	840
AGAGGTTGAGGTTCTGACTG	MIR4667	382	467	433	283	889	1036	806	1037	1059	472	921	373	203	342	477	549	722	410	948	493	222	694	806	895	208	496	282	218
AGAGTAAGCATCAATAGCAT	MIR6895	1547	1621	1108	2008	2876	2581	3062	3127	2343	1178	1822	845	974	930	1488	1564	1607	1332	3325	1571	976	2000	2993	3106	1584	2018	2189	1250
AGAGTACCTGAACCAATGCT	IFNK	765	838	964	986	1033	1419	1912	1666	1341	469	886	323	315	394	788	766	550	831	2227	573	556	913	1036	1076	906	426	702	577
AGAGTACTCTATAAATCTAG	MIR147B	2081	1314	1240	1814	2505	2005	1811	2121	2387	903	2444	746	696	936	1048	1436	1182	1217	2884	1334	551	1831	2180	1681	1377	1387	852	1522
AGAGTATCTCACACTTCAAT	MIR7853	900	1304	749	1197	1981	1622	1447	2253	1563	785	1972	559	574	745	1192	899	1329	1027	1796	910	626	1296	2089	1885	1085	1085	1109	861
AGAGTCACAGTGAAGGTCAG	MIR6837	560	699	399	746	503	749	1260	1171	784	394	825	277	286	290	359	977	641	618	915	435	461	759	1051	682	484	371	368	519
AGAGTCAGCGGAACCAGCCT	MIR4522	289	321	461	530	747	534	1077	959	1158	322	957	245	228	411	489	679	518	526	1079	469	345	636	846	580	466	740	528	576
AGAGTCCACTGTGTTTTGCT	MIR649	480	620	443	881	1576	889	1147	1284	1171	570	1268	446	361	314	749	1025	861	643	1280	573	326	976	1179	1143	529	671	489	600
AGAGTCCTGACTGCGTGCCA	MIR3650	679	968	741	861	1372	1196	2014	2129	1608	714	1078	382	397	386	923	996	795	863	1728	910	498	1014	1503	1203	392	772	1119	493
AGAGTCGAGGACTGGTGGAA	MIR3131	353	551	391	370	489	719	578	757	693	313	365	227	176	198	243	411	510	450	519	289	185	296	859	610	193	388	133	314
AGAGTCTCAGAGTCGAGGAC	MIR3131	714	697	299	532	838	664	1106	965	561	304	506	217	239	209	535	430	347	364	763	327	333	495	406	855	215	456	399	264
AGAGTCTGAAGAGTCTTTGG	MIR4427	574	342	175	300	490	453	621	869	640	171	476	133	183	202	293	207	225	179	669	190	109	214	802	579	95	401	193	175
AGAGTCTGATATTCAAAAAG	MIR655	1652	1621	1006	1357	2019	2531	2338	1941	2193	912	2336	780	681	684	1208	1206	1359	1412	2173	1442	800	1603	2385	2264	1164	1048	1324	1190
AGAGTGCATCGACCCCTCGG	MYC	556	350	418	690	487	453	416	445	336	185	216	111	56	104	179	372	143	107	182	121	90	89	323	120	66	41	65	125
AGAGTGGCAGTCGAAGGGAA	MIR628	316	648	479	164	715	785	937	876	729	391	706	191	202	437	525	689	729	382	949	400	277	713	1167	324	368	706	552	396
AGAGTTAGTGGGCTAGAGAG	MIR6758	400	269	503	70	600	428	673	1166	866	254	541	222	168	317	433	372	455	473	1057	390	325	495	724	901	364	475	566	556
AGAGTTCACTCCGGGGACAA	MIR4634	438	921	731	544	915	1096	708	1408	1067	371	1037	282	327	295	304	1223	704	409	1272	356	288	595	1185	646	416	691	344	593
AGAGTTCCCTACCTTCAATG	MIR3664	1373	884	618	1384	1258	630	1103	1498	1149	716	1200	385	283	508	550	661	727	671	1352	962	350	736	1489	561	431	604	667	300
AGAGTTGCCAGAGCAGCCTG	MIR6501	556	252	347	321	736	153	548	483	459	295	598	131	138	214	252	290	434	181	714	290	131	184	499	539	148	375	117	170
AGATAACCAAAGAGAGAAAC	MIR9-3	192	314	291	330	471	383	848	831	629	154	470	163	109	197	136	278	288	384	493	308	286	381	766	615	164	416	475	407
AGATAAGAATCTCTTCCTCA	EFCAB3	1134	932	436	397	1176	1361	1441	1133	918	486	890	222	318	414	450	744	566	665	1248	601	314	727	779	1178	407	819	718	501
AGATACTTTTCAACTCTAAT	MIR1305	1249	1124	942	851	1728	1651	2285	1962	2449	897	1588	599	698	839	1090	1152	1380	810	2544	1234	718	1704	1930	1430	1218	1526	1013	1136
AGATATGGAAGAGCTGTGTT	MIR1270	1286	1439	1105	1716	2402	2389	2917	2356	1960	1137	1578	731	859	872	1219	1825	1601	1334	3521	1307	856	1736	3126	1651	1569	1493	1154	1589
AGATCAAAGTCCAGGTGCCC	MIR8058	728	710	427	410	1014	687	965	1035	983	349	802	250	348	386	520	942	497	492	1255	617	331	698	1114	698	228	665	476	424
AGATCAAGGTTCTCCCCGCA	PROP1	1118	1742	1411	1554	1774	2770	2504	2596	2775	874	1906	823	814	633	1432	2292	1281	1358	3485	1089	1055	1375	2140	2389	935	1282	1295	1118
AGATCATTATATGTATGATC	MIR4528	1275	1570	1536	1863	2913	2215	2982	2900	2866	1046	2361	1089	1093	907	1364	3277	2013	1639	5176	1609	1016	2562	2552	3242	1271	1644	1473	1471
AGATCCACCAGGATGGCACG	TUBB	1697	1299	818	1579	1174	1403	1951	1238	1227	640	1260	262	436	721	642	1237	1028	443	2690	963	462	988	1653	963	704	845	541	969
AGATCCCTCAAATCCGTGTT	MIR3936	690	747	337	1143	1020	661	1240	1023	1289	502	808	350	305	449	430	929	894	474	1394	614	410	603	1549	997	589	757	650	489
AGATCGGTGGGTAGGGTTTG	MIR1229	1106	1261	847	1288	2058	1740	2432	2152	2420	998	2023	775	639	815	1311	1483	1632	1293	3173	1414	1010	1783	2505	1848	1339	1386	1153	1210
AGATCTAGTCTCCCACACCC	MIR7161	890	750	481	523	670	854	1045	948	938	369	735	183	195	268	397	479	449	410	716	354	322	656	888	905	380	490	553	446
AGATCTGCAAGAGGAAGCCG	RBMY1D	776	637	537	716	1137	1618	1305	1665	1503	354	1166	480	401	520	752	1330	611	510	1969	776	422	560	1741	873	354	669	403	341
AGATCTGGGTGCGATGATGA	MIR1272	398	257	409	546	527	889	791	770	752	326	490	154	259	248	210	668	518	164	470	485	217	421	898	438	314	328	325	221
AGATGACACTTGACTCAGCT	MIR6513	2459	2728	2061	1909	4445	4104	4604	3430	3458	1512	3234	1150	1157	1324	1860	3433	2112	2223	4342	1568	1157	3054	3828	3159	1661	1913	1676	2385
AGATGGCTGCCGTTACGCCG	MIR3610	1887	1706	1041	1446	3121	2274	2700	2360	2405	765	2011	683	653	976	1316	2481	1555	1549	2630	1237	827	1710	2019	2028	1000	1361	1197	958
AGATGGTGGACTACAGCGTG	MIR1181	665	535	291	968	420	521	573	190	218	184	263	41	166	107	73	1	126	28	170	134	45	100	104	40	189	42	101	125
AGATGGTTCTGTGGAGTCCT	MIR3198-2	484	483	657	619	906	1326	972	1025	893	490	1085	306	285	483	703	432	679	582	1028	442	341	470	1400	917	478	732	511	503
AGATGTCCAGCCACAATTCT	MIR219A2	3508	3724	2279	4341	6057	4780	6037	6680	6707	2319	5118	1718	1995	2375	3220	4422	4087	3568	8160	3627	2222	4577	5880	6023	3118	3307	3760	4020
AGATGTCGCTTCTCCCACTG	MIR6077	751	620	450	570	958	977	860	1252	1212	387	830	341	312	356	534	1074	794	554	1660	679	240	1173	898	696	628	531	439	645
AGATGTGGACTGCTAAATGC	MIR1253	718	1191	506	608	881	999	1073	1083	870	472	1161	439	222	235	473	617	593	320	1249	306	361	488	835	469	390	368	339	258
AGATGTTGATGCACGTGACG	MIR3945	1018	1438	735	1561	2020	1547	1869	2573	2293	880	1736	611	693	722	1422	1823	1541	1016	2362	1374	636	1930	2141	1278	1011	1624	890	1081
AGATGTTTTAAGGACACTGA	MIR7856	575	835	777	1021	1193	538	1370	1200	953	522	801	272	296	437	717	736	803	691	1454	584	389	874	1147	710	486	484	791	407
AGATTAAAATCACATTGCCA	MIR23B	1438	2391	1753	1853	2822	2823	3467	4016	2873	1363	3104	1023	1012	1319	1588	2627	1800	1575	3673	2063	1259	2629	3271	2439	1499	1882	1969	2200
AGATTAGAGGTATTGTTCAG	MIR8061	1506	2009	1391	1932	2601	2173	2940	2665	2344	810	1594	884	742	926	1486	2066	1618	1095	3316	1674	814	1816	3364	1826	1092	1947	1178	1255
AGATTATTGTTGGCATGGGG	MIR1249	976	858	429	557	902	902	1068	1400	1347	453	1001	327	398	492	381	749	675	422	1191	541	330	998	1001	925	596	653	367	748
AGATTCTCCTTGTTGCATGA	MIR802	2003	1585	1628	1949	2783	2695	2932	3172	2855	1010	3087	878	687	1240	1661	2011	2518	1489	2719	1923	1192	1845	4439	2957	1133	2192	1578	1091
AGATTCTGAAAATCACTAAC	MIR6878	1004	424	670	661	848	918	1373	1301	1434	562	1017	420	274	480	794	929	962	999	1778	593	555	802	1361	1292	438	958	911	561
AGATTCTGGACACCAGTGTG	MIR147B	1507	735	1304	1081	1608	1586	2365	2513	2194	775	2392	679	701	881	1510	1904	1657	1209	2768	1160	996	1642	2722	2299	1412	2007	1182	969
AGATTGAAGTTGAATAGTGC	MIR3161	324	288	468	741	776	538	1102	964	1036	418	874	257	232	310	475	438	665	446	1247	341	301	549	967	1119	381	591	655	610
AGATTGAGGAAGGGGCTGAG	MIR621	562	141	542	1025	813	557	719	918	968	450	600	229	318	310	415	475	683	358	939	538	433	548	718	538	353	221	321	420
AGCAAAAACAGACTGAGACA	MIR4499	442	555	320	531	743	703	636	458	628	370	479	142	194	175	511	386	257	382	774	433	248	293	472	756	278	410	284	242
AGCAAAAATTGGGCTCATTT	MIR4759	710	650	416	825	1218	1078	1525	1224	1509	531	1658	484	360	481	595	799	1082	530	1352	748	343	993	1624	904	592	866	611	521
AGCAAAACGGCATGATTGCA	MIR3164	1257	1110	884	1362	1727	1822	2488	2181	2243	1039	1428	638	823	550	1323	1640	1394	1182	2508	1223	833	1464	1999	1838	772	1490	1366	1220
AGCAAAATGAGAATGAACTG	MIR8059	397	978	452	646	614	1016	841	779	696	270	433	205	208	243	434	583	454	449	499	302	228	433	322	228	333	248	385	331
AGCAAAGCGCTCTGTTCAGA	MIR1251	393	404	759	646	641	946	1006	1739	1200	491	1135	381	351	423	445	860	830	570	1120	459	348	931	1405	934	764	661	408	604
AGCAAAGTGATGAGTAATAC	MIR3609	662	814	469	686	1237	896	1160	1303	1278	536	1101	243	367	368	606	415	589	559	1239	695	517	820	1495	1387	781	739	549	861
AGCAAATCAGAATCACACCT	MIR361	1001	917	860	1271	2039	1792	1690	1595	1497	496	1413	452	638	388	623	1162	787	679	2325	702	420	1247	1487	942	936	742	550	758
AGCAACACACATTTCCTAGA	MIR563	1028	974	855	934	1068	1518	1199	2153	1108	587	1210	271	493	625	601	1305	958	621	1532	570	445	1014	1170	899	768	652	639	780
AGCAACTCTGACCAGACCCT	MIR6764	1953	2812	1782	2754	4057	4163	4777	5122	4395	1689	3940	1259	1337	1640	2214	3151	2195	2546	5960	2311	1386	3177	4351	3177	1986	2615	2489	1558
AGCAAGAATATGTCATGCTG	MIR518B	751	633	666	626	782	929	1120	1198	833	298	1056	177	254	369	580	669	618	608	775	665	337	725	947	904	252	1005	731	585
AGCAATACAGAGAGCTACCC	MIR3973	2048	1850	1725	1427	2612	2699	3098	3489	3100	1379	2217	801	937	1106	1268	2003	1652	1323	3010	1260	771	1915	3007	2118	799	1569	1517	1400
AGCAATGAGAAGCCTCTGAA	MIR1827	846	778	534	634	998	653	1115	925	1506	441	1035	559	504	580	476	1005	788	633	1177	927	500	971	1673	1306	519	1079	570	722
AGCAATGATGACTACTGATG	CCT4	2129	704	736	1144	1211	1655	1258	1355	1447	518	1065	412	305	350	882	752	618	774	1516	880	516	1227	899	1240	848	960	931	750
AGCAATGGGCACGGCAGTCT	MIR7706	583	581	344	773	990	847	822	1709	1166	400	1003	307	383	371	655	694	942	856	1407	693	444	1034	1139	1244	537	994	650	496
AGCAATGTGTGACAGGTACA	MIR2113	1135	1297	1072	1383	1893	1939	1594	2071	2828	622	1612	765	793	820	992	1590	1275	1027	2629	1214	701	1560	1943	1853	1015	1078	1010	877
AGCACACAACAGGCTCCACC	MIR4730	3955	3653	2965	2991	4931	5177	5169	6142	5280	1813	3776	1518	1735	1843	2332	3291	2880	2203	5647	2602	1476	3363	4228	4035	1759	2765	2277	1750
AGCACAGAAATATTGGCACA	MIR195	1663	1614	1804	1965	2655	2222	3006	3483	2782	1251	2202	764	895	1137	1425	2014	1580	1394	4219	1618	865	1977	2833	2106	1001	1379	1176	1434
AGCACAGCATCACACGTCCC	MIR3689F	1626	1581	1739	1766	2826	2585	3391	3196	2789	1349	2544	812	1038	1001	1404	1869	1492	1775	4030	2253	853	1968	3385	2367	1093	1579	1646	1275
AGCACAGCGGGGTTAATTCC	MIR636	386	548	317	383	540	427	517	764	700	294	318	133	103	139	181	172	255	197	550	115	151	135	212	187	114	106	231	295
AGCACAGGATCAGACCCCCC	MIR3689B	1797	1397	1633	1951	2696	3217	2690	3572	3571	1261	2345	1026	967	1389	1677	2119	2113	1907	4094	2065	1224	2368	3291	3098	1882	2146	1465	2040
AGCACAGGGCTGAGTCCCGG	MIR5587	495	885	721	577	835	915	1145	1083	726	415	956	282	264	306	611	652	791	466	1165	898	354	714	1581	544	364	601	353	606
AGCACAGTCATACAGAATAT	MIR215	2216	1464	1147	2027	2766	1671	2669	2400	2693	893	1643	745	933	873	1449	1652	1540	1166	3436	1284	998	1877	2792	2027	1263	1690	1290	1072
AGCACAGTGCTTATACAAGA	MIR1248	582	832	553	955	1050	860	1008	1184	651	346	894	402	270	522	253	508	634	453	965	793	348	414	1338	594	471	593	577	628
AGCACATGCTCAAACATCCG	MIR105-2	1150	930	886	551	1619	1035	1316	1178	1274	322	1355	400	268	597	841	588	835	687	1317	666	396	775	1326	754	400	839	450	554
AGCACCACATCAGGCCCACG	MIR770	462	537	244	522	547	983	948	612	1306	719	838	194	328	381	293	507	595	519	1863	348	318	632	1345	959	403	240	303	604
AGCACCACCCGCCTTCACAA	MIR326	2459	2131	1420	2724	3053	3922	3855	2823	3769	1732	2422	1166	1293	1072	2111	2491	2137	1654	4273	1770	891	2437	2859	2833	2084	1645	1643	1941
AGCACCCACATCTGTCCATT	MIR548H1	866	1048	637	1410	1702	1886	1682	2532	1829	841	1632	624	647	720	1224	1673	1232	977	2854	1320	771	1568	1836	1825	899	1329	1179	888
AGCACCTGGAACGGGAGCCG	MIR1292	393	399	225	232	342	397	622	598	477	227	463	242	199	211	270	325	205	414	926	248	133	537	408	375	206	265	419	227
AGCACGTTGGCCCTTTTCTC	MIR4251	425	751	361	774	1020	1404	949	1004	1093	350	752	382	327	379	779	827	791	610	1112	429	554	997	1036	1578	619	792	878	490
AGCACTAATTAGTAAGAGAA	DEFB107A	690	637	620	866	1085	1035	982	1033	715	330	583	268	205	407	710	654	594	494	908	474	169	1003	652	1117	475	430	281	558
AGCACTCACTCCAATTTCCC	MIR8089	796	1062	902	897	1551	1629	1660	1918	1647	608	1204	368	497	425	736	1486	612	675	1282	513	467	1198	1005	1374	672	580	815	935
AGCACTCATATAACGTCCTC	MIR4319	1492	1708	1193	1991	1855	2100	2888	2469	2165	1099	2600	774	824	850	1355	2019	1596	1436	3177	1114	647	2094	2937	2478	1543	1186	1476	1374
AGCACTGGGCACCATGCAGG	MIR4274	410	312	303	364	427	374	699	281	290	401	268	129	157	193	200	357	191	114	297	227	44	278	442	428	157	150	85	203
AGCACTGTGATAACTGAGCC	MIR101-1	538	213	417	369	608	308	1245	390	708	428	578	225	240	314	497	685	538	517	1493	384	258	743	932	848	614	488	526	517
AGCAGAAGCAACATGCGGAG	MIR4784	316	339	37	331	385	407	601	656	504	148	425	110	191	180	189	294	405	234	697	282	184	252	778	415	184	434	206	235
AGCAGACAATGATCCAACAG	SF3B3	929	501	435	307	876	695	807	546	976	381	502	323	191	234	409	325	746	481	985	579	318	288	925	625	234	298	681	313
AGCAGACCTAGGTCCACACA	MIR6831	729	540	521	258	944	1194	1146	1302	1526	391	916	335	382	351	456	1263	643	578	1994	435	329	838	1034	838	541	682	916	883
AGCAGAGCAGCAGTGGGGTA	MIR6782	1205	615	446	935	989	790	1266	1348	1402	459	882	446	289	466	762	1237	1317	817	2104	918	594	1161	1494	943	631	827	654	717
AGCAGCAGTGGGGTAGGGGT	MIR6782	354	275	292	223	613	568	460	657	584	289	439	192	186	166	360	691	242	414	1059	281	279	480	744	502	234	301	334	279
AGCAGCCCCACTGGAACCAG	MIR194-2	2025	1600	1575	1468	1963	1531	2547	1754	2710	699	2061	524	712	788	869	1784	1528	1097	1999	1065	474	1284	1899	1711	985	1220	1150	792
AGCAGCCCTCGGCGGCCCGG	MIR4449	282	168	66	90	226	280	333	218	286	106	292	77	92	93	121	202	252	146	354	136	53	152	397	278	115	250	118	104
AGCAGCGAGAGGGCGGCAAA	MIR4632	1317	1503	1307	1961	3571	2361	2960	2666	3251	1215	2186	901	967	994	1499	2278	2340	1841	3269	1749	1212	2197	4341	2967	1327	1816	1574	1768
AGCAGGAATTAACGGCCTAG	DPAGT1	516	265	379	624	1057	932	722	688	665	395	616	183	278	252	379	552	311	204	969	433	218	598	673	529	269	464	328	415
AGCAGGATGTGCGGGCAGCG	MIR4793	439	167	276	710	439	449	734	983	924	184	621	238	256	321	375	659	446	337	1002	468	283	641	731	677	241	347	555	669
AGCAGGGCCGGCTCCTCTGG	MIR6803	211	394	269	262	750	491	862	1068	615	282	757	209	321	272	168	621	433	377	1161	415	334	558	774	531	363	357	500	294
AGCAGGTGCCAAGAACAGGT	MIR1202	1611	1449	1315	1699	2717	2750	3454	2876	3041	1523	2376	1073	967	1353	1757	2590	2053	2071	4016	1626	1203	2201	2922	3529	2117	1508	2009	2220
AGCAGTAACTGCCGTGAATC	MIR196A1	522	953	473	543	852	924	1428	1007	1167	679	569	426	404	378	451	704	677	608	982	543	400	991	1061	702	462	676	558	691
AGCAGTACCAGACGGTTCTG	MIR3198-1	351	552	512	376	422	990	993	547	781	285	737	211	257	241	524	227	295	448	1060	414	332	444	565	506	182	586	476	224
AGCAGTACCAGATGGTTCTG	MIR3198-2	1104	1056	707	1571	1689	1632	1959	1882	1765	713	1130	559	447	508	838	957	1035	896	1795	793	758	1101	1947	1476	450	1074	1048	707
AGCAGTACCAGCCTAGAGCA	MIR645	1051	646	224	1231	670	639	1451	919	839	343	621	195	429	306	416	967	680	501	1290	666	337	816	1092	575	522	567	407	462
AGCAGTTCAGAGTGGTGTGT	MIR6748	449	1444	601	922	957	1306	1602	1505	1227	681	1249	499	447	320	660	939	757	919	1376	569	493	821	1312	1247	497	696	671	664
AGCAGTTTCCAATACAAACA	MIR1284	1146	1280	991	734	1686	1482	1916	2524	2105	587	1252	646	507	666	926	892	1425	1173	1968	1385	703	1306	2019	1510	890	1050	1150	790
AGCATACAAGTGCCACACGT	VRTN	1739	2005	1218	1707	2463	1925	2574	2370	2876	935	1304	541	753	842	872	1533	1145	1354	2896	1009	741	1823	1605	2193	882	1130	1227	1778
AGCATATTGTCCATTGTATC	MIR2355	619	692	540	1209	997	1395	1548	966	1045	365	964	314	394	443	693	808	920	762	2254	826	468	1096	1208	998	780	931	636	768
AGCATCGAAGGGCGGATGCA	MIR3182	175	273	340	509	600	385	539	616	834	317	968	169	150	310	304	388	535	584	1001	464	139	560	950	513	262	370	290	747
AGCATGAACCAAAGAGCCAG	MIR4676	884	663	475	853	731	915	1236	1090	922	341	953	278	418	397	543	290	761	728	1003	509	405	614	1237	1036	201	707	599	532
AGCATGAACTATGTAAAGCT	MIR6085	1585	2137	1130	1608	2371	2136	2653	3035	1960	1073	2171	1030	845	1092	1597	2148	1847	1447	3373	1309	786	1825	2791	2179	1202	1466	1816	1497
AGCATGGAAGCACTTACCCA	MIR302E	2526	2651	1701	2314	4252	3478	4427	4279	3883	1933	2649	1462	1089	1428	1787	2625	2822	2105	4519	2366	1282	2277	4067	3197	1562	2512	2207	2064
AGCATGTCCTCAGAACCCCA	MIR6852	1314	786	727	917	1078	926	2056	1461	1337	423	1268	339	406	600	807	758	769	901	1223	610	472	887	1122	1103	366	697	815	743
AGCATTACCGAACAATCTAA	MIR3684	405	778	327	894	762	912	860	1715	818	512	799	366	315	313	455	770	1129	460	1298	625	182	607	1091	802	487	493	597	570
AGCATTGCTGTGGGGGAGAG	MIR483	2240	1971	1633	2368	2440	2332	3755	3692	2681	1377	3449	1254	1413	1537	1903	3047	2880	2074	3785	2325	1346	2979	4003	2782	1844	2240	1759	1655
AGCATTGTACAGGGCTATGA	MIR103A1	4619	4821	3365	4970	7157	7342	8343	8813	8230	3750	6722	2162	2640	3227	4314	5628	5518	3714	11097	4202	2511	6504	6832	5613	3379	4117	4110	3957
AGCATTGTACAGGGCTATGA	MIR103B1	4619	4821	3365	4970	7157	7342	8343	8813	8230	3750	6722	2162	2640	3227	4314	5628	5518	3714	11097	4202	2511	6504	6832	5613	3379	4117	4110	3957
AGCATTTGATACTGAAAACG	MIR376A2	4305	4668	2988	4143	5451	5347	7348	7523	6145	2689	5331	1752	1980	2441	3179	5553	3699	3598	8368	3501	1976	4821	7722	5608	3083	3900	2722	3756
AGCATTTGATACTGAAAACG	MIR376A1	4305	4668	2988	4143	5451	5347	7348	7523	6145	2689	5331	1752	1980	2441	3179	5553	3699	3598	8368	3501	1976	4821	7722	5608	3083	3900	2722	3756
AGCATTTGATACTGAAAACG	MIR376C	4305	4668	2988	4143	5451	5347	7348	7523	6145	2689	5331	1752	1980	2441	3179	5553	3699	3598	8368	3501	1976	4821	7722	5608	3083	3900	2722	3756
AGCCAAGCACAATTTGCCGT	PLK1	699	832	570	466	994	480	907	1091	805	469	793	220	338	242	388	1035	641	559	1743	301	225	738	1215	832	420	782	472	449
AGCCACAGGTGGGATGAGAG	MIR3132	1231	1298	1198	1411	2119	2581	1344	2875	2301	872	1940	615	693	823	1518	1517	1315	1139	2831	1159	920	1747	2648	1836	936	1465	1115	1342
AGCCACATGCCCTTACATCA	EFTUD2	890	753	479	613	965	750	951	1021	1008	429	1020	239	305	261	617	717	640	396	1187	611	290	891	965	431	458	767	642	623
AGCCACTCCCCAGGAGAACC	MIR6763	216	586	363	679	789	736	796	952	675	465	610	220	224	296	414	450	411	560	1039	338	246	555	729	544	442	360	284	580
AGCCAGACATAACACCTGGG	MIR7111	1204	1768	1361	1664	2067	1809	2093	1949	2440	845	1617	630	752	781	1210	1430	1122	1064	2791	835	590	1195	1650	1345	810	901	1069	643
AGCCATAGCTTGGAATATCG	SULT6B1	552	448	287	404	541	730	340	694	725	327	539	66	285	335	238	586	421	307	287	197	230	563	335	479	123	256	337	311
AGCCATGAGGAGCTGGCAGT	MIR5100	1691	887	889	892	2227	1941	1972	1963	1630	788	1182	424	489	560	932	1310	1004	933	3074	684	495	995	1234	1280	552	687	646	612
AGCCATTGACTAAATCACCA	MIR106A	988	979	601	687	1234	1201	1290	1581	1567	564	1135	605	490	536	995	885	1179	818	2184	685	600	1340	1658	1644	685	913	449	1074
AGCCATTGTTTGGGTTGGGG	MIR6737	506	761	537	913	1227	1473	1566	1201	1216	519	1077	243	374	557	770	1163	924	799	1796	646	375	1306	1526	1409	954	1043	533	1035
AGCCCAAAAGGAGAATTCTT	MIR186	465	660	418	515	1009	341	1026	682	896	333	759	365	207	288	489	379	498	301	654	398	238	524	970	963	532	508	361	489
AGCCCACAGTCCCCCTCGTG	MIR4322	894	791	337	555	1273	1287	1371	851	977	474	1174	329	376	501	532	1161	1150	756	2292	641	446	793	1507	1420	605	653	572	651
AGCCCAGCAGGACGGGAGCG	MIR4530	299	217	270	167	427	435	661	462	354	269	283	69	170	225	211	173	366	142	444	223	87	381	306	345	299	189	138	368
AGCCCATGCCCAGCACTGCA	MIR3677	846	811	626	854	1312	1457	1284	931	963	338	955	316	370	343	498	924	792	443	1889	797	259	953	1274	847	587	793	204	891
AGCCCCGAAACACCCATCCC	MIR5705	1015	962	420	800	1491	1429	1202	1681	1081	560	1172	403	531	531	863	1324	774	820	1560	762	609	890	1519	1483	863	635	652	646
AGCCCCGGAGAGTCTGACCA	MIR4675	1141	969	669	1128	1065	1368	1541	2251	1815	387	953	371	453	556	877	903	1025	910	1829	755	601	926	976	1490	783	672	694	419
AGCCCCTCCTGCTAGTGCTA	MIR612	360	429	175	591	410	876	334	795	596	352	313	147	240	132	194	483	400	177	884	354	164	437	492	379	355	347	245	254
AGCCCGAAAATGGGAGACGC	MIR3944	171	217	2	459	384	143	513	564	233	148	342	148	160	185	153	332	152	112	860	270	90	357	265	238	258	167	162	158
AGCCCGAGCCCGACCCTGCG	MIR6084	1143	1093	859	791	1542	1435	1502	1541	1926	557	1425	637	579	581	878	1247	1007	888	2076	920	524	1196	1763	1441	530	1046	827	835
AGCCCGCGCTTTAAGGCCGG	MIR4741	253	407	232	374	999	556	525	548	771	220	625	260	270	238	357	745	305	391	891	147	294	540	483	680	260	270	342	476
AGCCCTCACTCTTGAACACG	BPIFB6	1210	1718	896	1118	1564	1479	1755	1594	1535	674	1503	467	592	680	891	1154	1092	958	1882	1326	464	1471	2178	1287	977	1108	1130	975
AGCCCTGCGGAGGAGGTGGC	MIR6727	749	431	135	345	723	550	1383	1635	918	306	756	232	176	213	503	579	284	444	580	618	326	239	623	816	434	414	450	403
AGCCGCGGGTGCCCGGTGCT	MIR34B	344	257	170	456	559	582	899	797	905	340	795	229	238	211	368	635	339	378	833	244	278	368	546	857	302	430	283	295
AGCCGCTGTCACACGCACAG	MIR210	1585	1242	1023	1091	1427	1818	1837	2819	1717	801	1356	709	745	755	1085	1900	1322	1006	2886	1091	706	1485	2566	1292	1057	1212	969	1115
AGCCGGACAGCTCCCTTCCC	MIR3155A	3125	2799	1677	2109	4105	4082	5174	5587	4223	1711	4276	1311	1459	2040	2388	3704	3476	2347	5919	3544	1525	3664	6409	4529	2469	3666	2256	3070
AGCCGGACAGCTCCCTTCCC	MIR3155B	3125	2799	1677	2109	4105	4082	5174	5587	4223	1711	4276	1311	1459	2040	2388	3704	3476	2347	5919	3544	1525	3664	6409	4529	2469	3666	2256	3070
AGCCGGTCCACTCTGTATCC	MIR7-2	3658	3352	3052	3333	4953	5171	6485	6109	5713	2230	5364	1461	1606	2065	2684	4244	3692	2593	7349	3188	2050	3809	6061	4523	2542	3686	2914	3041
AGCCGGTGGGAGGGGAAACG	MIR4634	756	775	868	939	1285	1177	1318	1610	1478	608	1121	392	407	495	720	1062	877	646	2110	983	552	1085	1319	1110	433	744	481	603
AGCCGGTGGGGCTGGAGTAA	MIR4758	193	343	77	209	453	359	128	372	482	67	261	123	184	159	267	503	185	137	620	121	184	482	308	385	236	154	232	253
AGCCGTAAACTTAGAAATGT	MIR1272	2168	1666	1218	1339	2169	2174	2150	2656	2181	989	1920	760	673	866	1293	1692	1507	1300	3414	1597	814	1473	2217	1929	938	1418	1155	893
AGCCGTCCTTACCCCACAGC	MIR3619	443	664	475	983	857	1174	1417	936	1196	567	868	270	414	340	598	946	598	679	1637	498	447	794	997	1078	441	716	637	433
AGCCGTCTGCAAGGTGACAG	MIR2276	261	365	265	327	447	420	900	436	505	263	685	219	165	282	389	322	616	498	863	585	256	559	1253	1054	165	768	347	334
AGCCGTTCTCTGATTGGCAA	MIR138-1	1867	2059	1873	2240	3881	3157	3749	3439	3893	1568	3307	1200	1229	1232	1986	2429	2713	2143	5320	2319	1219	3081	3940	2880	1819	2229	2389	2076
AGCCTCCAAACCTGTAGACA	MIR4478	1361	1221	658	896	1677	1927	1924	1533	1908	705	1546	491	692	515	1059	1577	717	913	2273	751	558	1266	938	1425	824	687	852	891
AGCCTCCACAGCCATAGCCC	KRTAP19-3	1970	1861	1522	2310	3191	2620	3263	4416	3030	1089	2385	819	1130	1417	2104	1742	2450	1867	4242	1844	1034	2413	3355	2444	1218	2134	1755	1340
AGCCTCTGATATAAGAGCAA	MIR6083	939	593	465	1005	1017	1290	1328	1325	938	517	811	368	351	553	456	505	556	338	1677	655	157	827	1101	1289	417	409	579	607
AGCCTGGGGAAGGCTTGGCA	MIR6780B	455	518	328	523	466	841	696	692	611	397	821	170	207	322	375	511	772	358	1077	304	348	740	584	735	357	476	230	490
AGCCTTCTCTGCCTTACGCT	MIR7843	1716	2168	1394	1800	2803	3110	3356	3733	3262	1153	2586	1052	940	1250	1312	2461	1993	1910	3877	1457	982	2526	2983	2555	1321	1502	1444	2049
AGCCTTGGGTAGAATTCCAG	MIR1291	621	514	495	291	713	710	735	1112	667	307	594	198	262	297	207	335	328	303	1566	418	240	672	801	437	366	540	176	310
AGCCTTTGGCATAACCCTCA	BPIFB6	993	1205	684	1250	2095	1079	1784	1997	1771	747	2214	585	668	750	1107	1164	1415	1056	2462	1032	568	1556	2065	1775	785	1124	896	886
AGCGAAAGCCCGCGCCCCAG	MIR7846	368	258	694	548	634	873	775	1090	605	347	601	120	293	292	369	508	502	388	746	349	307	584	831	559	287	411	360	274
AGCGAGAGTCTCTCTTACCC	MIR874	2145	1350	1513	1857	2220	2152	2976	2621	2936	894	2102	735	616	903	1184	1205	1466	1043	2496	1078	708	1522	1938	2337	1013	1300	1067	949
AGCGAGCTGAACTAGAGATT	MIR7158	839	925	689	576	995	1096	1284	1615	995	438	898	343	336	557	596	1134	787	581	2042	591	220	1177	1180	1092	551	830	390	979
AGCGAGGAGAGCGGTGGATC	MIR3197	1013	475	689	822	852	742	1641	1585	1158	467	873	344	405	412	445	654	617	436	1464	542	165	744	911	582	564	684	544	495
AGCGCGTTTTCAGTTTCATA	MIR4738	443	344	463	355	889	743	948	830	728	366	752	167	177	321	250	557	645	447	731	507	223	423	724	454	287	404	351	812
AGCGGGGAGAAACTCAAGCG	MIR423	912	749	507	955	1492	1643	1855	1153	1086	476	1067	473	496	449	685	549	578	576	1460	617	366	1281	1111	723	792	1020	405	863
AGCGGTAACTGGGCAGACGG	MIR935	153	299	20	107	463	543	361	360	227	93	236	137	124	96	178	207	262	147	271	125	58	232	202	241	120	72	124	171
AGCGGTAAGGAGCCCGAGTG	MIR6816	936	1096	768	1768	2022	1353	1891	1951	1833	938	1998	584	611	733	1068	1442	1754	907	2489	1207	499	1250	2033	1527	480	1478	1096	814
AGCGTACAGTGCCTTTCTCA	MIR513C	1315	1613	1009	1181	1718	1955	2248	2766	2569	860	1646	627	599	950	1192	1673	1277	1237	2135	1147	695	1349	2293	1708	1058	1255	1192	1147
AGCGTCACCAAGTCCACTGT	MIR675	2368	2655	2049	3294	4133	4807	5630	3926	4420	1930	3873	1387	1261	1498	2028	3357	2787	2339	4656	2244	1671	2737	4473	3915	1799	2380	2506	2278
AGCGTCCAAACACGGATTTG	MIR3936	1476	1583	1264	1581	1489	2279	2154	2450	2443	751	2253	599	666	953	1330	1344	1318	990	2744	1416	679	1812	2211	1830	1025	1327	1178	1167
AGCGTCCCAGCAGATAAATG	MIR4729	2269	1939	1433	3533	4037	2677	3983	3733	3043	1400	2660	868	1268	1387	1878	1891	2286	1729	4537	1729	1094	2266	3116	3150	1402	1865	1597	1566
AGCTAACCAGATGCTGCCCT	MIR6852	703	1349	789	1592	1705	2440	2791	2929	2179	1366	2474	816	709	971	1312	1571	1584	1328	2679	1469	1011	1434	2466	2994	1078	1540	1644	1128
AGCTAAGGTGCAGTGTGATG	MIR6072	1159	1263	692	617	1214	1368	1631	2282	1578	827	1236	498	648	537	750	1395	1173	968	2422	862	519	1572	1283	1394	853	991	865	868
AGCTAATACAATTTAAGAAC	MIR4791	671	299	570	391	851	793	665	556	832	219	559	188	147	363	264	238	620	271	906	444	288	305	1064	602	211	695	273	427
AGCTAATCGACCTATGGTTT	MIR1265	1278	1311	777	1894	1758	1681	2070	2749	2460	834	1996	858	741	948	1166	1801	1639	1346	3097	1498	816	1468	2743	2432	1154	1749	1190	1109
AGCTATATTATTCAAATGCT	MIR1183	714	860	548	788	1064	1107	1155	1131	1078	398	947	371	256	459	428	475	672	814	1394	815	410	755	1098	1034	472	468	663	652
AGCTCAATATCGTCACATGA	C7orf66	1808	1685	840	1837	2737	2532	3359	3049	2780	1432	2306	725	891	1071	1488	2219	1952	1240	3387	1499	788	2296	2929	2324	1320	1711	1442	1597
AGCTCAGAATCTCAACCCCA	SAE1	619	987	688	771	856	764	962	696	834	383	481	219	241	181	502	704	368	440	1170	320	392	676	553	787	474	162	401	652
AGCTCAGCGTGGATTGGTTT	MIR5092	2978	2822	2579	2458	4386	3980	5076	5096	4204	1889	4034	1107	1519	1594	2534	3216	2897	2300	5081	2732	1799	3007	4589	3508	2041	2932	2231	2644
AGCTCAGTACAGGATACCTC	MIR486-1	750	813	729	1006	1360	892	1579	1131	1265	401	851	395	364	441	594	877	836	770	1977	574	398	701	1298	868	434	576	546	523
AGCTCCAAATCTGTGCACCT	MIR5698	1239	1224	1086	1575	2251	1745	2567	2207	1947	759	1557	881	624	706	950	1418	1144	806	2732	1085	576	1454	2043	1243	904	1165	677	1203
AGCTCCAGAATGTGGAACTA	MIR4329	1457	1196	1235	1309	1723	1316	1899	2150	1942	666	1779	739	536	989	822	1405	1825	1058	2201	1051	629	1204	2280	1533	682	1293	1032	1009
AGCTCCAGCGAACCGCGCGT	IMP3	1095	805	335	899	706	738	1265	902	974	182	608	221	209	225	406	581	330	449	730	407	212	397	383	611	277	371	561	220
AGCTCCTAGAGACTACAGAC	KPNB1	603	202	194	343	304	405	238	446	276	57	273	61	80	110	185	60	135	126	202	253	112	203	284	160	91	261	86	139
AGCTCTACCAGCAAAACATG	MIR4451	607	319	350	178	462	298	428	438	600	180	409	93	107	173	171	322	224	339	700	253	79	355	359	355	184	338	172	611
AGCTCTCCAGTGGATTCGAT	MIR3651	601	468	412	319	1351	858	1173	893	691	369	714	248	247	268	480	913	545	649	1071	433	399	525	972	1301	505	439	603	310
AGCTCTGCACCTTGTTAGAG	MIR27B	252	464	213	157	616	542	489	470	511	131	457	185	280	185	184	357	298	327	703	124	116	320	437	615	284	241	376	285
AGCTCTTCCCTTTCTACGCA	MIR6077	695	937	219	245	824	1022	1272	928	1176	512	857	257	253	246	397	854	631	618	1170	554	329	543	1098	834	332	266	527	335
AGCTGACAACCTGATCAATG	NARS	926	1145	541	767	961	458	1077	731	847	343	482	192	230	236	318	635	413	249	1118	436	186	596	864	620	427	634	310	360
AGCTGACAATCCAGAGCCTG	MIR545	656	449	783	796	1373	875	1344	1379	1234	723	1030	441	449	528	974	1222	1090	899	1736	555	627	1124	1751	2041	630	937	922	712
AGCTGAGGGACATTGCGGAG	MIR4646	113	374	118	499	732	663	392	596	590	137	389	229	185	161	325	331	269	352	673	155	175	374	481	585	262	191	248	136
AGCTGCTGATTACGAAAGAC	MIR222	580	895	596	1039	1194	1286	1405	1566	1245	573	1030	385	310	306	792	669	864	770	1783	592	713	929	1380	1510	622	754	790	791
AGCTGCTGTTCCACCTCAGA	MIR7162	588	909	533	473	1291	1179	1329	1758	1015	531	1420	350	358	451	765	780	866	570	1680	737	309	616	1553	721	387	822	622	463
AGCTGGCTTCACCTCATCAC	MIR4786	2433	1880	1730	1993	2959	3357	3549	2970	2795	1533	2850	840	972	1376	1841	2601	1977	1746	3170	1728	1149	2337	3643	3034	1504	1814	1799	1306
AGCTGGGGAAAAGGGTGGCA	MIR1227	1016	849	695	1146	1450	1191	1807	1196	1475	719	1419	391	528	510	639	1115	962	814	2191	845	624	1300	1588	1155	516	739	795	828
AGCTGGGGACCTGAGACATG	MIR6513	1780	1396	916	849	1640	1193	1820	1440	1699	598	960	419	489	464	857	614	757	850	1207	701	668	896	1084	1312	641	690	506	680
AGCTGGGTTGAGAGGGCAAA	MIR320B2	1382	1097	926	734	1347	1740	1958	1686	1874	566	2001	473	644	642	986	1425	1228	1039	2464	955	744	1359	2221	2400	740	1560	864	909
AGCTGGTAACTTTGAACTAA	MIR2052	428	464	345	728	749	709	884	1327	923	376	873	269	286	255	664	682	680	576	1315	355	424	597	982	957	301	402	835	536
AGCTGGTCCATGGCAGAGCT	MIR378G	1161	864	737	760	1208	961	933	1422	1236	517	864	349	254	566	571	835	1021	767	1540	799	396	902	1665	859	581	845	473	824
AGCTGTAGACCTGGGCCCCC	MIR6752	539	1065	523	880	1374	1500	1245	1802	1510	475	1315	495	392	521	848	639	1102	649	1751	830	499	863	1974	1893	596	1192	812	758
AGCTGTCCCAACACCACCCC	MIR608	2012	2197	1379	2173	3311	2888	4119	3686	3189	1144	3183	991	960	1437	1651	2056	2565	1516	3286	1886	1251	1835	4486	2082	1233	1796	1467	1438
AGCTGTCTTCAGCCCCATTA	MIR4472-1	795	1089	470	1003	991	1124	1381	927	1439	507	1436	421	398	503	700	979	866	671	1597	809	423	612	1481	892	588	829	745	646
AGCTTACAGATGGCTTATCA	MIR1269B	1714	1441	1085	1167	2406	1856	3026	2950	2595	1133	2606	980	808	1153	1288	1288	2018	1214	1908	1871	834	1784	3363	2481	903	1876	1227	1091
AGCTTCAGGGAGTCAGGGGA	MIR4270	338	363	221	187	284	291	335	518	169	192	416	88	157	195	236	310	291	239	379	136	160	409	222	450	209	276	176	496
AGCTTCCCAACAGATAAATG	MIR4729	954	1145	747	1760	2025	1733	2080	1875	1737	789	1543	416	596	446	734	1153	1042	828	2870	725	539	1335	1531	1403	764	923	1078	682
AGCTTCGGGATGAATCACCA	SPATA31A7	1356	1288	568	829	749	1117	1125	802	632	187	703	237	240	261	298	586	508	534	787	348	431	514	602	903	399	337	429	278
AGCTTGCCAAGTGCGGATCA	MIR5694	386	457	457	457	820	531	1346	864	879	241	912	281	334	330	606	596	746	746	1374	662	443	933	926	1192	691	567	499	708
AGCTTTACACCAATGCCCTA	MIR324	1430	1306	834	1389	1958	1956	2124	2346	1685	999	1855	536	510	692	795	1452	1037	885	2728	1096	620	1123	1431	1204	801	1274	709	918
AGCTTTGTCTACAACAGCAT	GBP7	483	254	304	220	367	536	1024	462	278	190	454	103	126	273	222	354	511	298	1136	405	88	544	777	347	355	549	101	398
AGCTTTGTCTAGACATGGAG	MIR4277	1186	1587	648	2035	2154	1526	1749	2730	1556	747	1705	621	717	681	955	1942	1555	814	2718	1021	603	1400	2072	1725	835	1602	634	1035
AGGAAAACTTCCAACTGAAA	MIR8087	662	1084	433	607	1273	1391	1281	1393	1420	453	1025	392	460	454	646	1046	977	721	1471	724	448	1220	1578	1295	523	738	957	697
AGGAAATGAGAGACCTGTAC	MIR4712	705	768	620	1107	1332	1007	1787	2071	1208	495	1283	448	389	606	905	630	909	695	1998	922	460	1175	1583	1130	809	597	822	732
AGGAAATGTTGGCTGTCCTG	MIR5739	1042	824	820	1581	2049	1342	2076	2369	1711	735	1483	364	599	572	990	1454	1271	1076	2047	936	602	1466	2195	1635	933	1394	902	813
AGGAACACTGAGTACTCCCC	RETNLB	1435	1747	801	1430	1597	1655	2129	1457	1448	576	1198	354	610	554	819	999	1045	901	2241	1034	422	1046	1487	1718	649	735	812	628
AGGAACTGACAGGTTGAGAC	MIR4514	3215	3329	2307	3465	4734	5667	5719	5248	5858	2694	5077	1590	1989	2225	2864	4559	3375	3592	8064	2757	1972	3916	5655	4201	2565	3707	2806	3113
AGGAAGCAAATCCCATCCCC	MIR23A	1718	1965	1804	2483	3206	3260	2818	3101	2826	1174	2677	856	1002	1252	1573	2212	1848	1762	4265	1809	978	2552	3087	3848	1716	1843	1718	2236
AGGAAGGCGAGGGGTGAGCA	MIR6858	650	1025	879	1105	1028	1154	993	1437	1419	482	1659	495	532	591	869	981	1033	812	1645	637	278	1023	978	1046	923	720	368	794
AGGAAGGTCCCATTACTGCA	MIR583	1178	605	492	853	1296	956	900	1337	1210	460	985	263	371	451	643	815	1053	598	1421	472	386	941	1195	459	352	422	584	304
AGGAATTCCACTGGCAGCCA	MIR6735	565	945	534	826	1287	910	1858	1339	1102	400	1194	532	470	304	394	946	1213	649	2037	403	550	817	1136	1242	541	458	411	683
AGGACAGGCAGATATGTGAT	MIR3927	506	715	784	1002	1614	1590	1392	1620	1985	899	1371	604	643	742	780	1451	1091	1028	2156	1271	590	1307	1587	1774	745	1445	906	939
AGGACCACACCCGTCCGAGT	MIR3147	398	437	300	711	386	370	318	503	529	214	277	59	196	127	265	463	378	221	816	171	160	381	347	232	243	133	340	259
AGGACCAGACGGATGTGGCA	MIR7152	367	303	575	411	523	886	903	960	1015	284	435	298	330	167	293	437	363	346	1014	293	227	528	1078	392	287	188	409	299
AGGACCAGAGGCGACTGGAG	MIR8072	469	652	431	512	1048	719	933	955	646	322	912	257	229	374	440	495	581	620	1272	414	266	740	1092	1099	598	777	399	348
AGGACCCTGCGGTGACATCA	MIR4526	1632	1889	1208	1602	3017	2242	3577	3697	2739	1053	2702	851	1082	1059	1132	1828	2111	1688	2968	1564	1207	2058	2842	2543	1129	1416	1231	1485
AGGACTACCTGCCTGCAGAA	MIR6500	1876	1834	1225	1578	2083	2178	2335	2255	2026	871	2024	623	759	784	1148	1597	1609	1188	2557	1522	634	1724	2741	1874	919	1631	1105	844
AGGACTAGCAAAGGTTACTC	MIR554	791	596	578	676	1001	1021	1231	1351	1532	575	725	391	300	369	647	740	701	511	847	540	419	540	1493	978	277	414	588	436
AGGACTCTTTCATGACCAGG	MIR665	992	1460	612	1242	1489	1428	1880	1724	1588	575	1753	577	450	652	1098	1044	1226	872	1769	1040	468	1167	1479	1460	858	756	861	1115
AGGACTGCCACCCCAAGCCA	MIR3972	1363	1381	1307	2084	2710	2566	2933	3016	3258	1141	2378	925	812	1006	1340	2138	1887	1388	4218	1565	1043	2375	3397	2706	1627	1690	1642	1368
AGGACTGGGGCAGACAGACG	MIR1238	780	571	539	977	713	794	1200	930	953	430	699	340	275	214	247	588	442	369	1327	524	169	610	471	436	395	445	425	474
AGGACTTTCGCGCTACCTGC	MIR1539	868	871	784	1120	1910	1149	1905	2290	1500	758	1816	366	554	765	892	1168	1654	917	2166	1024	608	1026	2538	1089	756	1331	896	810
AGGAGAAAGGACCCTTCCAG	MIR296	705	1149	732	1105	1318	967	1066	1717	1182	576	1322	486	433	626	787	894	773	666	1761	615	337	1300	1569	1149	809	1050	724	897
AGGAGACCATGACGTCACAG	MIR4757	742	934	778	624	1037	973	1355	1232	1447	574	1102	436	472	626	437	980	810	744	1778	998	398	1095	1583	1329	821	705	662	853
AGGAGAGCGGTGGATCGGGA	MIR3197	85	313	103	130	222	657	375	259	252	127	119	113	141	129	166	279	310	245	394	192	111	267	186	359	386	201	109	173
AGGAGAGTAACCAAGGTAAG	MIR3940	1737	1408	1770	1520	2026	1862	2948	2762	2321	1004	2142	562	701	768	949	1554	1282	1028	4296	975	545	1196	2320	1418	1074	1251	973	969
AGGAGATGCTGGGCTTGGGT	MIR4313	836	715	304	806	802	495	1059	931	667	538	542	254	319	229	443	377	452	438	1256	698	224	490	1175	541	396	497	340	486
AGGAGCCCAAGCCATCCTCG	MSGN1	197	22	229	215	157	430	477	517	434	236	316	167	130	116	360	406	219	145	779	271	101	390	267	291	315	351	203	246
AGGAGCCCTCATATGGCAGT	MIR6769A	530	569	677	656	1311	950	1140	807	461	389	733	267	290	248	302	602	396	407	692	357	257	593	660	510	225	325	384	399
AGGAGCCCTCATCTCACCTG	MIR6886	1666	2228	1388	2186	2960	2516	2513	2991	2610	1129	2367	987	797	855	1413	1561	1688	1543	3261	1392	745	1938	1931	1636	738	1083	1080	773
AGGAGCCGGACTGGACCTCA	MIR4673	519	296	167	541	688	407	573	374	528	221	340	119	116	122	292	338	229	259	476	168	133	345	316	245	254	188	161	268
AGGAGCCTATGTGGACTGAC	MIR4800	2958	3124	2159	3657	4635	4160	4951	5814	5351	1934	4411	1785	1518	2079	2649	3532	3835	3119	7087	3188	1667	3807	5781	5002	2345	3010	2933	2564
AGGAGCCTGTGGGAGGGCAG	MIR1229	1754	691	683	1199	1577	1871	1921	1891	1609	892	1238	554	782	416	908	1324	1070	759	2386	886	358	1412	1436	948	745	876	507	865
AGGAGCTAAGACACACTCCA	MIR920	1546	1137	804	1472	1755	2215	1705	1723	1622	501	1324	630	553	559	818	793	604	985	1678	1094	454	1048	1341	1289	653	794	614	973
AGGAGCTAGCCAGGCATATG	MIR4633	986	903	576	946	1015	1251	1668	1279	1214	296	1355	666	453	563	732	886	844	1064	1534	814	548	801	1563	1081	772	1062	775	1036
AGGAGCTTAGCAAGTAGCTA	MIR4517	537	888	609	589	1336	975	1425	1490	751	404	787	257	310	252	595	548	722	451	999	533	291	828	764	600	429	504	409	537
AGGAGGAAGGGCAAGTCCAA	MIR7107	336	1666	762	874	1509	1403	1998	1708	2137	847	1191	464	645	441	1088	1594	801	998	1951	804	592	1121	1523	1062	634	616	835	816
AGGAGGCGGGGGCGAAAAGG	MIR1281	383	808	363	1019	1082	998	1420	1197	1473	656	938	368	426	411	617	1251	854	719	1717	501	455	1141	1331	1105	831	764	660	1004
AGGAGGCTTGGTCTTAGCAC	MIR4747	2812	2053	1888	1519	2621	3274	3533	4255	3189	1509	3015	895	1059	1181	1699	2127	1837	2143	3274	1402	1019	2360	2126	2817	1268	1874	1602	1253
AGGAGGGAGTCTTATCAATG	MIR591	798	438	750	758	1234	823	1137	1061	988	470	963	310	355	560	488	743	506	354	1181	726	276	832	1166	710	559	515	417	549
AGGAGGGCTGAGGAACCTCG	MIR6775	678	585	249	612	1028	481	883	1023	605	330	748	172	228	280	388	354	872	416	1243	475	278	577	890	837	262	884	372	549
AGGAGGGTTCGGCAACACGG	MIR6761	832	858	1383	1406	1343	1359	1889	1680	1776	564	1499	527	399	670	897	1053	942	813	2351	777	482	1069	1903	1764	998	843	911	955
AGGAGGTGGGTACGGCCCAG	MIR1225	2061	1560	1319	1801	2702	2847	2491	2677	2929	1113	2413	778	793	947	1439	1427	1672	1636	3466	1358	817	1725	2298	2076	1047	1318	1173	1436
AGGAGTCACTGACATGAAGC	MIR4697	689	842	875	812	939	1214	2190	1696	1306	780	1179	524	564	554	685	1216	928	836	1549	1013	494	1017	1602	891	742	905	614	410
AGGAGTGAGGGGAGAAGTAG	MIR4769	628	788	352	445	582	652	589	739	659	356	592	143	352	115	427	424	290	320	578	197	330	423	519	646	328	246	248	405
AGGAGTTATACAGAACACTG	BPIFC	1513	1344	993	1584	2238	1996	2131	2102	2403	744	2048	596	685	724	1040	1758	1027	1045	1666	1163	759	1258	2108	2741	818	1189	1146	748
AGGAGTTGGAAAGGAACTTG	SPATA31A7	282	92	237	210	291	181	125	241	30	76	130	34	18	42	3	173	50	68	116	75	95	123	263	170	26	40	51	79
AGGATAAGACCCATGGGCCT	MIR5682	652	762	366	712	666	1280	1358	1585	1708	500	1072	338	362	468	872	498	919	488	1158	665	385	804	1043	922	546	928	747	668
AGGATCATGGTGTACCGAAG	OR52E8	631	597	295	313	749	446	706	522	1061	273	748	175	279	244	349	403	455	266	518	406	250	449	776	422	488	531	190	212
AGGATCGACGCACACACACG	SPATA31A7	383	842	190	629	1092	887	1045	1040	1131	476	1154	196	304	335	494	875	610	483	811	420	467	710	506	672	385	566	665	583
AGGATGAAAGACCCATGGAG	MIR3667	1236	796	898	1159	1758	1505	1634	1833	1363	678	1436	408	362	665	564	952	921	663	1204	946	286	841	1809	981	587	662	653	641
AGGATGGTGCAAAAGTAATG	MIR548U	847	767	347	986	734	736	1093	1392	1106	390	1077	340	423	397	442	538	800	444	1299	803	400	762	1370	1007	236	922	630	540
AGGATGTGTGTGGATCCTGG	MIR3911	615	412	689	321	898	806	786	546	759	275	563	226	158	255	271	693	385	279	714	359	183	354	466	686	102	202	357	209
AGGATTACAAGTGTCGGCCA	MIR3159	898	821	704	747	1566	1382	1497	1529	1108	470	1010	340	468	523	698	1044	770	636	1729	901	432	968	1147	1106	601	976	678	577
AGGATTCCAGTGAGGGAGTT	MIR6129	1808	1423	942	1452	2341	2249	2336	2398	2375	1271	1831	825	706	782	1189	1874	1328	1122	2406	1158	892	1723	2470	2526	856	1387	1301	1166
AGGATTGCTCCTGAATAGCT	MIR5585	1489	730	1074	1363	1650	2015	2138	1976	2038	863	1236	445	309	744	992	1340	685	679	1693	877	669	809	1697	1631	548	865	1131	1145
AGGCAAGAGGAGAGGCAGCA	MIR6882	3476	4012	3183	3656	5697	5534	6232	6031	6481	2591	5298	2025	1957	2370	3406	5151	4346	3730	8788	3545	2692	4595	6293	6410	2973	4121	3748	3083
AGGCAATTATCTGAGGATGC	MIR4330	786	1214	427	826	1301	1173	1140	1591	1062	691	1226	330	384	461	572	1068	1054	475	2468	579	402	1147	1431	1129	761	625	419	862
AGGCACACGTGAGCTCCTGG	MIR339	1194	1303	1051	998	2226	2119	2668	2608	1936	1198	1907	574	777	831	1437	1586	1549	1143	2980	1096	839	1296	2508	1587	676	1537	895	849
AGGCACAGCAGATGTCTGTG	MIR8082	2033	1156	856	1456	1846	2900	2703	2228	1940	896	1508	630	737	730	1179	2134	1534	1538	3912	1189	874	1660	2815	2222	978	1384	1760	1230
AGGCACATACCCTCACGCCA	MIR455	2370	2986	1854	2382	3591	3213	4131	3506	2871	1384	2881	1017	1108	1304	1966	2528	2134	1704	3804	2326	967	2424	3474	2812	1472	2495	1954	1284
AGGCACCCCACTCCACAGAG	MIR7114	698	526	318	587	672	467	774	1006	612	255	589	210	223	364	440	584	663	362	850	493	209	470	1473	828	312	961	343	268
AGGCATGGTATGTGCCCGAG	PSMA7	606	555	757	771	531	645	923	509	614	222	390	143	205	223	157	593	405	237	528	275	188	476	637	354	474	574	369	215
AGGCATTATGAACAATTTCT	MIR384	2464	2066	1657	2058	2739	2544	4087	2911	4126	1186	2875	1081	910	1421	1936	2730	2481	1821	4194	2379	1508	1929	4799	3073	1513	2606	2456	2081
AGGCCAAGACCTTGGGAATG	MIR6716	621	381	579	1066	1239	990	1089	999	884	301	808	250	311	465	520	993	707	414	1418	770	268	695	1005	821	337	802	343	518
AGGCCAAGTATCGGGCGGAA	DPAGT1	1262	1096	721	1365	1415	1018	1816	1493	1229	389	986	323	407	411	636	922	399	555	1296	559	390	799	833	650	342	516	448	643
AGGCCATGGAGGTAGACGAG	PSMC3	487	525	166	136	292	662	433	519	486	172	354	88	150	91	249	229	216	80	391	236	57	151	424	116	11	220	61	48
AGGCCGCTGTCCCTCCTATG	MIR9500	499	474	389	982	1013	829	1441	1392	1097	553	991	317	252	339	525	888	661	419	1323	538	379	778	1122	515	407	424	596	566
AGGCCGTATAGTGATCTCCT	MIRLET7E	2677	2402	2131	3042	3315	3491	4236	4816	3982	1596	3589	1129	1282	1587	1854	3333	2743	1979	6587	2473	1241	3123	5743	2805	2122	2631	1811	1980
AGGCCTGACTCCTCTGGGGA	MIR4312	584	304	92	407	573	799	937	825	825	281	804	234	224	327	674	248	656	526	686	588	274	313	843	935	125	371	478	322
AGGCCTGGGAGGGCTTCGCC	MIR4466	118	233	216	161	258	188	356	411	375	83	368	114	91	98	154	506	208	219	716	229	126	198	436	335	141	217	214	134
AGGCGAGAGACTGGGGTGCT	MIR1825	401	406	288	181	253	506	237	868	501	78	731	143	172	233	375	324	294	452	810	345	242	329	465	741	107	197	392	283
AGGCGCCGGCTCTGTCGTCG	MIR339	1769	1328	939	1688	2177	2502	3243	2251	3174	1168	2187	1012	804	1100	1476	2241	1387	1915	4041	1545	1072	1852	2981	3205	1491	1917	1301	1522
AGGCGGCCGTTTCGCTGTGG	MIR7974	566	309	262	484	559	651	440	496	625	197	634	132	135	224	432	418	306	457	816	351	280	268	640	696	212	381	492	246
AGGCGGCTCCTGCGATCGAA	MIR3652	1269	1616	1444	1075	2082	1474	2593	3057	2757	1168	1810	860	752	904	1330	1754	1421	1355	2980	1423	889	1959	2520	2337	939	1607	1116	928
AGGCGGGGATCTCGAACCAC	MIR3125	1168	1153	1120	1187	1675	2317	2074	2137	1733	656	1405	553	632	705	826	1664	1236	971	2564	1243	534	1113	2150	1792	704	906	746	787
AGGCTAACAAGGTAGGCACC	MIR4474	1005	499	680	816	1020	700	969	1282	889	332	794	345	197	397	536	354	675	371	1676	548	359	721	704	593	321	370	329	372
AGGCTAGGGGTTCTTAGCAT	MIR2116	742	464	366	535	930	705	1128	1209	1021	340	1013	299	331	358	539	726	667	573	1637	545	405	740	1001	1062	472	884	623	541
AGGCTAGTTCCTCACAGTCA	MIR298	502	461	349	796	852	1004	1179	1074	1172	367	862	540	455	358	755	1337	799	736	1263	735	370	842	1262	1073	596	761	541	721
AGGCTCAGTCTGGGCTGCTG	MIR6751	391	207	187	239	327	608	311	454	453	252	176	151	186	184	191	148	186	376	391	376	62	474	279	177	189	294	90	380
AGGCTCCAGGAACTCAGACC	MIR4682	718	208	126	360	754	404	283	615	473	153	504	172	156	187	305	116	239	276	787	369	157	345	415	323	253	172	227	346
AGGCTCCTTTAACCGAACAG	LRR1	543	196	157	196	484	399	561	313	282	187	231	75	55	11	167	246	93	200	396	75	126	371	143	364	137	189	251	133
AGGCTGATGTCTTCAGAGCA	MIR6719	1967	2094	1180	2554	2378	3094	3805	3008	2689	1200	2322	987	962	1033	1836	2462	1725	2034	4173	1800	1448	2152	2571	2204	1350	2233	2049	1835
AGGCTGGGAGAGTTAAATGA	MIR642A	554	448	289	639	542	563	678	766	525	431	403	150	227	202	296	313	231	433	926	412	242	326	455	447	221	407	203	306
AGGCTGGTAAACCTACAGGC	MIR4540	711	720	529	808	859	1177	1025	699	752	375	714	222	204	341	387	669	860	549	1072	612	378	828	876	676	536	570	238	613
AGGCTGTGAGCTCAGTCGGC	MIR6787	521	440	246	268	552	827	765	625	640	276	395	176	180	177	407	480	507	278	937	319	188	530	586	456	221	400	403	371
AGGCTGTGGTCTCAGAATCG	MIR193B	1360	888	663	807	1274	1768	1574	1168	1222	740	1235	419	345	568	658	765	994	594	1250	628	565	792	1231	1240	521	617	331	442
AGGCTTCTGATCAAGATTTG	MIR4762	2456	1611	1932	1952	2207	3091	2975	3501	3111	1133	2208	1033	948	1103	1745	2037	1695	1514	3374	1898	899	2277	2766	2391	1688	1673	1572	1731
AGGCTTCTGATCAAGATTTG	MIR4762	2456	1611	1932	1952	2207	3091	2975	3501	3111	1133	2208	1033	948	1103	1745	2037	1695	1514	3374	1898	899	2277	2766	2391	1688	1673	1572	1731
AGGGAAAGGAGACAAGGGAG	MIR6780B	786	565	419	540	533	601	714	962	228	291	437	190	223	237	414	669	317	383	814	334	231	626	509	480	316	463	323	257
AGGGAAGCCCACAAGTCACA	MIR211	1782	2665	1164	2694	3593	2877	3508	3180	4350	1455	3445	1274	1150	1494	2336	2664	2634	2436	5466	2040	1536	2861	4516	3896	1690	2752	1746	2043
AGGGAAGTAGGTCCGTTGGT	MIR658	173	367	71	273	189	334	317	410	339	201	500	158	91	127	203	281	255	211	579	166	156	464	332	339	238	374	215	225
AGGGAATACAGAGGGCAATC	MIR6873	1151	2468	1315	1801	2716	2763	3064	2863	2518	1092	2471	838	910	976	1618	1790	1684	1570	4006	1160	960	2094	2383	2343	1247	1784	1430	1152
AGGGACAGGATCGTCAGGAG	MIR6748	1546	842	780	1142	1817	1174	2189	1380	1578	651	1565	535	503	517	804	800	942	839	1888	827	499	904	1461	1357	390	1270	705	614
AGGGACCGTGAGACGTCGCC	MIR4745	983	590	744	1426	1460	1320	2201	1815	1517	836	1404	570	518	637	874	1060	1131	817	2155	952	410	1510	2044	981	630	934	529	1107
AGGGAGACAGAAGGGGTCAG	MIR6846	614	412	354	336	824	566	735	831	519	268	572	145	224	292	529	1002	633	464	1551	388	260	807	917	343	371	467	198	412
AGGGAGAGGCAGACCCACAG	MIR6847	1390	706	800	1084	1603	1329	2276	1857	1806	639	956	443	528	482	746	982	1049	731	2127	575	428	1464	1489	1104	654	893	741	676
AGGGATCAGGCTCAAGGGTC	MIR4780	1191	1351	914	1368	1774	1596	1407	2261	1509	680	1386	574	694	766	566	1279	894	890	2532	999	650	1433	2031	1834	872	963	1151	795
AGGGATGGTCATACTCACCT	MIR151A	2736	1684	1149	1702	2264	3079	2970	3038	2103	1272	1768	693	795	772	917	2328	1328	1257	3275	1521	474	1551	2421	1682	1124	1199	1172	1422
AGGGCAAGCGTGGTTGGCAG	MIR1257	722	416	396	611	912	731	1330	910	989	452	922	257	424	192	578	995	327	539	1054	559	315	509	1137	881	297	498	519	405
AGGGCAATCACTGGCATTAG	MIR5588	624	514	232	553	868	818	513	1326	667	403	754	229	222	395	400	513	400	459	1143	664	172	415	825	689	454	569	276	383
AGGGCAGAGACAGACCAGAA	MIR6753	336	577	361	536	747	347	435	672	926	402	693	169	238	426	519	456	588	277	982	375	193	438	1011	264	321	473	203	441
AGGGCAGGAGAGGACAGGAC	MIR6165	378	328	205	542	581	584	799	793	588	133	493	107	157	172	204	326	378	216	282	202	196	137	304	590	75	309	323	66
AGGGCAGGAGGACACACCTT	MIR1976	753	450	497	507	746	525	803	625	882	490	761	221	408	268	545	748	426	341	984	390	330	778	729	713	442	458	362	691
AGGGCAGGGCAGGGTGCTCG	MIR6727	410	200	111	423	414	513	405	406	553	221	453	169	183	162	291	278	324	314	541	257	252	332	597	467	249	260	91	237
AGGGCAGGGTGAAGGCCCGG	MIR6126	1444	1298	622	1768	2041	1890	1757	2167	1701	979	1447	473	540	598	756	1358	1182	521	1888	971	534	1099	1144	1139	777	906	798	1000
AGGGCATGCTCAGCTGACCC	MIR1178	1214	1555	688	1056	1455	1013	1906	1329	1387	793	869	628	497	667	1048	910	937	972	1831	601	469	1486	1287	1462	930	982	670	687
AGGGCATTTCATGATGCAGG	MIR3616	546	967	420	827	1650	2029	2000	2299	1485	541	1591	517	538	621	647	913	1191	914	1556	1078	473	854	1892	1157	460	1132	772	639
AGGGCCAAAGGCTGTGATGC	MIR7112	500	404	367	337	1000	840	760	915	941	270	491	187	261	244	371	362	544	484	624	532	201	478	892	366	341	504	297	660
AGGGCCAGCAGGGAATGTCA	MIR6837	1070	875	972	1373	1761	1727	2140	1694	1645	585	1450	542	633	629	996	1537	1129	807	3172	837	527	1341	1500	1706	925	1165	715	876
AGGGCCCACTGGTACATGGT	MIR4422	1231	1857	674	1152	933	614	1592	1423	1375	362	1063	276	303	497	690	329	792	526	1326	680	266	591	1160	621	340	645	519	727
AGGGCCTCACCTGACCCTAG	MIR5008	683	595	304	698	1104	630	908	893	923	263	704	389	237	268	601	808	488	738	1400	577	271	886	735	887	695	622	439	248
AGGGCCTCGGTACTGGAAAG	MIR8088	607	635	229	219	938	890	1036	1307	869	461	1141	408	427	456	594	865	656	615	1702	714	353	842	1686	922	479	1098	884	628
AGGGCTCAGGGATTGGATGG	MIR5088	318	438	453	370	517	623	926	775	810	202	534	351	381	284	541	522	387	573	1367	394	274	873	843	806	361	356	258	480
AGGGCTGTGCCAGGTTGGCT	MIR4722	338	686	399	420	740	1027	463	908	658	299	959	206	347	302	425	517	626	453	1337	194	361	635	694	755	244	574	621	428
AGGGGAGAAGTAGGGGAGGG	MIR4769	251	932	420	441	857	597	997	457	606	287	603	186	201	328	241	468	498	405	898	390	232	440	639	371	276	286	92	151
AGGGGAGACGGAAAGGTGAT	MIR6884	889	920	696	885	1044	1100	1487	1344	1241	384	934	368	275	539	765	726	995	723	1140	970	411	619	1699	682	519	1061	423	428
AGGGGAGCTGAAGAGCCTGT	MIR6126	1476	1297	1094	1473	1997	1906	2336	2310	2280	951	1308	816	828	517	998	1824	834	989	2820	1074	886	1270	1843	1474	840	1036	1032	994
AGGGGAGGGTAACTGCAGTG	MIR637	1138	1278	1378	2087	1692	2481	2253	2319	2003	1080	1606	691	673	660	1429	1973	1261	1315	2848	1016	778	1350	2493	2221	727	1175	1232	1326
AGGGGATAAAATGTCCTCTG	MIR5196	260	953	361	549	900	728	930	1312	875	332	771	293	266	346	506	733	532	579	969	251	306	331	813	645	212	559	481	487
AGGGGCTCTGCTCTCCACAT	MIR6515	1063	1338	702	752	1491	1733	2098	2045	1712	587	1681	507	507	676	1208	1271	1526	674	2217	1237	349	1464	2233	1548	958	971	744	909
AGGGGCTGTGAGTACACACA	MIR942	442	563	492	527	921	923	1057	937	1080	515	899	307	290	296	665	647	743	569	1219	724	367	811	1027	928	449	592	656	620
AGGGGCTTTCAAGTCACTAG	MIR224	142	336	155	463	472	865	465	946	473	275	493	238	198	177	381	434	357	343	829	296	198	263	791	474	380	335	294	351
AGGGGGAGCTGCAGGGCTAT	MIR1233-2	1007	1551	752	1396	1846	2130	2262	2921	2496	1022	2329	756	573	1274	1318	1280	2020	1330	3370	1829	806	1826	3750	2077	1072	2354	1512	1668
AGGGGGAGCTGCAGGGCTAT	MIR1233-1	1007	1551	752	1396	1846	2130	2262	2921	2496	1022	2329	756	573	1274	1318	1280	2020	1330	3370	1829	806	1826	3750	2077	1072	2354	1512	1668
AGGGGGATCAGAGCACACCA	MIR6848	570	912	760	1257	1618	1077	1885	2107	1684	679	1928	425	516	486	854	1124	1137	914	2711	916	514	1257	1686	1521	832	1068	747	667
AGGGGGCAGACCCTGAGTGT	MIR574	1099	1151	1094	781	1739	969	1636	1263	1129	532	850	521	393	371	806	895	712	593	1673	621	428	858	1212	1362	410	768	587	806
AGGGGTAGCCTCGTGCTCCT	MIR3137	1002	1143	1015	745	1892	960	1740	2348	2002	723	1747	646	700	808	1318	1753	1058	1028	2871	1064	601	1767	1966	1328	884	883	1195	1116
AGGGGTCATATCTCTTCTCA	MIR6891	1645	1462	1236	2340	2201	3111	2852	2724	2993	1125	2276	766	978	996	1351	1894	2017	1583	3427	1704	1221	2119	3052	2694	1068	2237	1526	1508
AGGGGTGTAGGTGACGGGCA	MIR7112	1578	1547	1485	1580	2670	1831	2869	2923	2861	1231	2094	912	1012	984	1216	1725	1659	1402	3709	2042	936	1680	2404	1470	1317	1631	1146	1589
AGGGTAAGTGGAAAGATGGT	MIR654	154	605	336	478	899	624	430	935	894	269	354	87	257	281	410	515	330	452	924	378	186	480	564	466	264	331	188	386
AGGGTACAATCAACGGTCGA	MIR181A1	990	1282	858	1147	1555	771	1364	1738	1682	550	1473	451	344	522	809	910	1146	818	2213	898	431	990	2058	1238	597	1164	766	883
AGGGTACGCGGTCGCGGACA	MIR564	1095	1119	981	1522	1954	1771	2158	2005	2271	714	1628	610	597	614	1123	1414	1407	1078	2584	1164	814	1184	2677	1652	1042	1584	1511	1074
AGGGTCAAATAAGTACAGGT	MIR5687	747	822	655	580	1064	1576	1867	1497	1245	533	1202	377	498	572	745	832	709	808	1645	629	389	1053	1333	865	669	721	622	505
AGGGTCCACTCAACGGTCGA	MIR181C	934	1153	907	1425	1573	1538	1773	2361	1978	677	1509	628	546	561	732	1011	1039	1078	2054	704	707	1181	1938	1323	648	800	799	649
AGGGTCTTGTCTTGTCCCTG	MIR4749	1091	1230	919	1000	2247	1918	1582	1638	1692	824	1767	673	596	660	1011	1415	1433	1318	2047	1038	671	1091	2080	1205	814	1276	786	697
AGGGTGGGACGTTCTGAGCT	MIR943	1098	1223	543	1158	1599	1394	2436	2371	1504	632	1348	503	565	731	850	1567	1065	1009	2881	839	640	1418	1871	1432	676	1129	946	909
AGGGTGTTGATCAGCAGATC	MIR1288	686	604	354	266	859	763	1327	1188	679	408	654	147	330	490	435	523	515	508	867	508	275	600	1247	901	334	553	443	676
AGGGTTGCAGGCGAGAGACT	MIR1825	802	1096	673	292	1403	1081	582	1120	964	334	694	238	166	228	395	582	500	470	1046	635	249	603	853	1013	468	587	497	403
AGGTAAATTCACAACCACTG	MIR4460	1695	2043	797	1705	2930	2684	2691	2717	3061	1071	2084	862	700	727	1546	1502	1579	1364	2764	1912	809	1496	1791	2456	1107	1169	1081	910
AGGTAACACGGAGGCCGTGA	MIR3605	782	848	367	999	856	834	986	526	517	241	537	199	238	376	335	760	474	314	956	487	137	600	1040	497	362	357	250	367
AGGTACCTGCAGGAGGCAGT	MIR4695	615	828	779	1354	1510	1458	2163	1748	1680	556	1261	457	414	531	956	934	877	836	1326	624	437	583	1336	1064	367	582	704	425
AGGTAGAGGACAGAGGACAG	MIR641	1211	1186	624	868	1301	1665	1776	1416	1272	732	1073	457	548	343	904	1026	1138	839	2074	950	574	1019	1322	1018	810	544	571	940
AGGTAGTCTGAACACTGGGT	MIR199A1	751	763	509	1218	1318	1784	1529	1692	1839	715	1254	506	647	405	634	921	870	732	1618	561	454	1401	1170	1264	817	790	696	619
AGGTATACCATATACATATG	MIR4777	925	1057	375	585	1083	1083	1068	1374	1199	453	861	406	338	484	607	681	869	765	1789	688	406	783	1189	924	824	728	488	598
AGGTCAGAGCCCTGTGCACT	MIR192	1049	756	730	841	1257	1121	1637	2197	1782	756	1646	478	439	602	684	624	960	818	1122	1050	445	817	1753	1141	774	936	684	837
AGGTCAGTAAAAAGTAATTG	MIR548AP	1016	1786	1231	1380	2423	2563	2613	2663	2695	1098	1744	725	714	705	1186	1992	1697	1268	2644	1706	800	1226	2568	2162	1138	1260	1127	1309
AGGTCATCAGAACCACTTCA	MIR6883	2027	2075	1340	2228	3816	3568	4193	3908	4261	1407	2617	1190	1333	1243	2107	3105	2116	2223	4385	1992	1185	2951	3616	3748	1551	2169	1977	1757
AGGTCCCCGGATCCGAGTCA	MIR4454	221	108	185	117	309	250	240	145	440	70	216	36	57	33	161	240	97	128	290	50	42	27	104	206	169	93	80	257
AGGTCCCCTGATCCTAGTCA	MIR7975	396	573	585	610	575	539	747	620	407	291	474	70	257	153	399	373	493	396	812	367	255	489	656	508	271	338	332	567
AGGTCCCGGAAAATTTGCCA	MIR181C	1107	1378	1382	880	1897	1804	1786	2169	1803	709	1851	568	446	745	1153	1369	1377	655	1622	1040	650	1235	2005	1533	929	1010	988	777
AGGTGAATGTGTCTGGGTTC	MIR3916	925	912	606	1000	1561	753	1638	1341	1132	550	1192	425	433	653	639	1053	1092	589	1875	1087	474	1159	2128	890	724	1261	1128	988
AGGTGACATCACATCCTGAG	MIR4268	946	764	831	1176	1101	1358	1331	1517	1784	720	1543	470	478	757	853	1340	1178	978	2842	1115	765	877	1860	1604	804	1270	788	726
AGGTGAGCTAAATGTGTGCT	MIR610	905	890	535	1004	1258	1878	1323	1672	1567	653	1342	541	480	364	1017	1143	1094	888	1652	1091	569	1377	1567	1351	757	1080	607	930
AGGTGATAAACTTTCCACGG	DTL	544	699	394	567	715	702	993	625	845	473	676	232	310	242	312	551	467	298	1132	515	272	863	737	570	474	301	313	623
AGGTGCTGAGGAGATCGTCG	MIR3150B	1446	1827	1425	1497	2795	1674	3331	3202	2469	1022	2194	660	800	948	1365	2039	1962	1247	3237	1379	722	1656	3106	2141	1128	1883	919	1028
AGGTGCTGAGGAGATCGTCG	MIR3150A	1446	1827	1425	1497	2795	1674	3331	3202	2469	1022	2194	660	800	948	1365	2039	1962	1247	3237	1379	722	1656	3106	2141	1128	1883	919	1028
AGGTGTACCACGGTTCATGA	MIR938	617	639	310	654	917	819	761	1280	1465	431	758	359	363	404	664	661	619	596	1269	464	422	603	1459	1127	534	769	666	305
AGGTGTCATGATGATACAGG	MIR3682	391	645	334	537	693	691	681	1119	467	262	787	232	356	190	437	765	310	301	1182	582	165	667	884	400	353	559	210	371
AGGTGTGATATTGTGGTTCC	MIR3689C	2271	1702	694	1031	2323	1915	2976	2470	2222	1036	2116	622	592	892	1227	1755	1741	1156	3000	1330	698	1697	2643	1862	840	2052	1238	1004
AGGTTCACCACATACACTCA	MIR670	1734	2516	1620	2339	2570	2515	3192	3036	2664	1396	2732	774	1027	1067	1930	2619	1699	1793	3697	1355	1256	1984	2062	2840	1013	1671	1911	1468
AGGTTCTTTGCCATTCCTGC	MIR3692	301	305	269	667	766	637	977	897	793	520	780	206	296	394	581	618	740	609	891	623	347	759	801	901	268	420	423	396
AGGTTGTACAGTTAACTCCC	MIRLET7C	694	880	541	1002	1175	1041	1286	1137	927	496	1100	415	387	433	582	879	663	726	1733	648	332	905	1250	895	650	1002	548	551
AGGTTTGTGCAAAAGTAATT	MIR548A2	537	696	253	483	579	677	488	695	724	248	424	230	260	319	412	747	500	605	798	554	299	610	802	925	537	454	681	561
AGGTTTTTGCTCATGCACCA	MIR767	1072	1222	1252	1063	1527	1706	2078	2042	1929	820	1818	635	359	616	1249	1010	1148	939	1970	1022	534	1100	2217	1375	650	1255	951	843
AGGTTTTTTCTCTCAGTAAG	MIR4797	1605	1188	1098	1693	1946	2648	3111	2722	2372	896	1989	946	798	837	1331	1549	1654	1231	3314	1683	1117	1680	2468	1910	1217	1719	1614	1170
AGTAAAACTACTAAAAACCA	MIR606	2980	2486	1757	2758	4199	4719	4288	5097	3935	1649	2664	1166	1188	1291	2259	2472	2433	2222	4978	2188	1406	2546	4307	3650	1692	2014	2009	2290
AGTAAAGAATGGACTCTAGG	MIR4779	359	286	181	798	566	1087	840	912	584	191	601	207	260	215	543	554	284	378	716	395	123	500	784	721	229	224	459	267
AGTAAAGTAGCAGCACATAA	MIR15A	1681	1213	1338	1735	1985	1888	2207	2350	2395	791	1705	691	692	832	1133	1368	1321	1206	2678	1155	678	1317	2096	1718	1225	1341	1224	1206
AGTAAATGGTGCTCAGGTAA	MIR3919	3014	3083	2227	3121	4813	4441	6091	6099	5577	2512	3894	1833	1814	2010	2885	4826	3702	3065	6164	3436	1693	4081	5642	4175	2158	3471	2664	2422
AGTAACTGCCGTGAATCGGG	MIR196A1	1140	575	715	727	1123	1065	1515	866	1025	560	1185	401	418	532	583	755	931	527	1365	766	296	792	1192	487	307	1068	461	571
AGTAATTCATAGTGCTTCAC	MIR876	1066	1335	507	704	1665	1630	2373	2470	2245	769	2308	547	641	783	739	1668	1366	1135	2811	1738	762	1791	2283	2165	1195	1518	1460	1653
AGTACACTCATCCATAAAGT	MIR142	832	1698	759	1370	1214	1492	1738	1636	2193	824	1352	493	483	638	843	1272	755	1068	1611	730	624	1238	1768	1333	509	593	800	618
AGTACCAATCACTAACCACA	MIR34C	1405	1890	1714	2030	3400	3332	3559	3200	2895	1260	2423	1024	920	1290	1814	2346	1959	1826	2869	1876	1164	1907	3698	2666	1154	1871	1220	1825
AGTACTGTAGCAGCACATCA	MIR15B	1781	1139	1709	1972	2783	2835	2393	3221	2496	1223	2023	743	797	1216	1369	2005	1348	1456	3521	1997	844	1908	2832	2137	1539	1365	1184	1466
AGTACTTGTCCAGCTTCTCT	MIR622	1738	1649	834	1240	2945	1615	2011	2923	2732	1023	2579	737	771	884	1190	2111	1910	1242	3681	1494	904	2295	2731	1508	1151	1675	942	1254
AGTAGAAGCATCCCTTGCAG	MIR623	843	420	606	1042	922	1064	1195	1370	869	618	1519	435	386	327	576	962	677	458	1080	690	181	692	766	891	331	782	723	517
AGTAGACAATTGTTGATCTT	MIR7849	726	984	554	914	1249	1014	1664	1485	1539	652	915	456	388	573	525	716	1095	681	1430	915	324	1008	1561	1251	601	934	555	841
AGTAGCCAGGATTCTGCCAT	MIR6817	1767	1574	1476	1807	2258	2038	2459	2939	2110	906	2114	596	772	760	975	1600	1256	820	2496	1005	686	1823	1749	1237	914	1096	865	1445
AGTAGCCCCCAAAATAAGAG	MAGEB3	413	271	252	944	417	235	489	509	505	506	232	114	173	127	197	348	275	283	502	248	152	355	501	584	336	86	114	273
AGTAGGCTGAGATTGATGTC	MIR4639	2171	2178	1175	1790	3314	2480	3366	3258	2722	1411	2284	832	1224	1129	1249	3341	2247	1407	4785	2032	987	2343	2885	1872	1833	2531	1681	2280
AGTAGTAAGCATCTTCTGGT	MIR548AY	897	1069	1009	904	1592	1619	2042	1963	1572	577	1176	647	469	530	992	1019	928	783	1662	1083	538	1118	1877	1055	666	994	946	695
AGTAGTATTCCTAATCATGA	MIR4712	1436	2314	1067	2139	2547	2949	2967	3330	3749	1356	2535	1115	826	1208	1414	2560	2026	1651	3675	1548	997	1834	2588	2808	1420	2245	1323	1465
AGTAGTTTACTATGATGGGG	MIR606	659	697	394	575	470	686	555	747	777	219	750	219	258	333	410	739	479	700	978	580	221	528	1082	808	366	554	513	234
AGTAGTTTGTGCTGTTGGTC	MIRLET7I	907	959	783	1166	1577	1658	1612	1598	1371	640	1366	493	521	664	712	1314	955	870	2526	666	594	1288	2256	1987	742	782	1305	941
AGTATCCACTCCTGACCAGC	MIR3692	1558	2188	2007	2115	3199	3063	3261	3097	3141	1444	3019	826	1062	1240	1475	2049	2050	1402	4830	2094	1270	2766	4421	3029	1589	2126	1483	1971
AGTATGCTTAACTTGGTAGA	MIR3914-1	1449	1179	690	1081	2534	1764	2337	2652	1958	953	2300	640	906	793	1088	1680	1583	1035	2221	1656	702	1949	2908	2100	1206	1639	1131	1123
AGTATGCTTAACTTGGTAGA	MIR3914-2	1449	1179	690	1081	2534	1764	2337	2652	1958	953	2300	640	906	793	1088	1680	1583	1035	2221	1656	702	1949	2908	2100	1206	1639	1131	1123
AGTATTATCTCCAAACAGCA	MIR2355	1153	1475	680	927	1527	1020	1164	1468	1931	482	1408	436	479	701	809	1154	1084	910	2325	812	520	1119	1143	1536	745	989	645	997
AGTCAAAAGATTCTGGGTTA	MIR4306	418	139	190	161	703	446	446	406	596	148	514	147	194	168	368	252	454	227	770	263	157	469	512	293	569	437	485	428
AGTCAATCCGATACGCCCCT	NAT10	2005	1568	1328	1754	1980	1896	1676	1819	1710	759	1709	435	711	783	1012	1793	1122	790	2139	739	436	1286	1520	1279	457	1059	386	684
AGTCACAAGTACATGAGGGC	MIR6820	1318	855	877	916	1358	1368	1931	1464	1472	546	1353	387	440	483	729	1915	691	819	1872	631	444	1215	1432	669	745	703	718	967
AGTCACAATAGTGCCGAGCT	MIR7855	1863	1285	1304	1844	2042	2793	2844	3126	2564	858	2550	813	691	1100	1377	1737	1791	1430	3786	1511	1010	1631	2654	2135	1109	1521	1484	1715
AGTCACACAAGTTATAGATC	MIR607	705	492	303	655	900	702	1176	1199	1047	431	728	200	265	370	329	841	542	462	1185	396	324	1143	1145	622	535	574	496	623
AGTCACACAGGTTATAGATC	MIR607	850	938	603	365	1128	1025	1244	1215	1107	559	999	230	332	468	670	714	1292	681	1265	1172	303	739	1457	899	644	952	541	531
AGTCACGCCACAGCCGACAC	MIR7847	2322	2393	1339	1867	3055	3189	3487	3626	2757	1163	2683	1048	1072	1204	1734	3005	1782	1752	3602	1458	1200	2376	3732	2866	1474	1781	1700	1598
AGTCAGATATGCCATTATGT	MIR6864	2493	1859	1644	2293	2858	2731	3250	3429	3180	1056	2796	932	968	1347	1803	2496	2283	1489	3184	1968	1089	2231	3425	2411	1468	2291	1676	1682
AGTCAGATGTTTGCTGCTAC	MIR30D	2841	2992	2010	2071	3394	4251	4479	4062	4411	1666	3295	1615	1513	1448	2497	3165	2722	2416	5231	1947	1702	3087	4369	4676	2109	3021	2291	2260
AGTCCAAAGCCACTGCAAGA	MIR4696	3125	3323	2478	3188	4664	4559	5421	5331	5134	2041	4280	1518	1416	1888	2561	3094	2806	2893	5746	1876	1423	3455	4926	3850	2338	2914	2207	2584
AGTCCAGACTAGCAGACTAG	MIR8086	587	251	138	460	334	559	639	488	791	169	723	198	261	262	248	594	434	325	749	350	315	507	627	454	406	357	449	355
AGTCCATTCTTTACTCTAGG	MIR4779	1307	1417	603	1421	1142	1503	1234	1689	1582	551	1283	450	604	467	846	1381	1235	827	2123	863	565	993	1720	1232	631	1236	1008	742
AGTCGCTCAGTGATAACTTG	MIR4664	1161	1150	685	1134	1444	1214	1919	1917	1407	676	1275	485	526	450	866	1035	1153	975	2259	854	529	1086	1549	1118	720	856	653	944
AGTCGGATGTTTACAGCGGC	MIR30E	1603	1388	1389	1681	2449	2347	2610	4060	2892	1266	2631	848	703	1183	1332	1836	2079	1353	2812	1557	1025	1409	2782	2449	1359	1809	1400	1005
AGTCTAATAGGGACTAGAAA	MIR5681A	706	1090	524	1231	1327	1745	1991	1824	1601	776	1339	545	592	494	1016	1652	1152	1042	2080	739	493	1039	2059	1792	702	987	954	933
AGTCTAATAGGGACTAGAAA	MIR5681B	706	1090	524	1231	1327	1745	1991	1824	1601	776	1339	545	592	494	1016	1652	1152	1042	2080	739	493	1039	2059	1792	702	987	954	933
AGTCTAGAAGGCCTTGTTGA	MIR556	926	515	553	639	1019	754	1161	1275	813	512	973	323	371	549	596	635	781	490	1490	609	326	710	1176	905	359	601	392	472
AGTCTAGACAAACAAACCCA	MIR151B	609	850	580	1109	1227	1023	1241	1173	1078	568	887	339	328	448	516	712	480	719	1722	654	299	934	821	787	766	467	686	629
AGTCTAGGAGGAAAGTGGAG	MIR6887	384	281	575	576	475	243	693	498	532	236	503	191	216	195	388	159	363	221	336	289	262	247	497	390	183	205	190	122
AGTCTGAACACTGGGTTGGC	MIR199A1	242	180	332	137	499	426	330	388	446	122	386	78	174	165	131	438	133	122	410	265	95	178	371	439	167	273	184	109
AGTGAACGGGCGCCATCCCG	MIR887	490	397	270	548	812	505	649	780	695	309	707	211	255	286	552	429	497	365	1047	472	233	400	588	778	295	302	164	284
AGTGAATGAATGGACCGAAC	MIR8059	1752	1436	630	1151	1753	791	1669	1937	1471	406	1319	465	387	413	550	655	880	661	1070	704	536	749	1615	1174	249	575	911	430
AGTGACAGGGGAAATGGGGA	MIR1236	523	483	264	248	471	393	913	794	895	409	502	144	189	307	260	555	343	267	995	308	212	446	500	408	394	424	153	296
AGTGACATTCATCCCCCGGT	MIR181D	96	132	153	309	386	53	246	327	293	89	295	90	96	85	119	290	93	155	184	158	103	39	233	78	9	39	47	46
AGTGACGCTCTGCATATGCC	MIR4633	475	504	386	463	1367	1109	851	1531	1345	630	1515	292	345	440	878	1069	924	618	1625	940	405	829	1508	1306	522	1155	743	495
AGTGACTCCCACAACCACCA	MIR4418	995	874	886	788	1566	1261	1806	1727	1833	688	1259	610	475	572	1160	1611	1211	1162	2148	1092	789	1144	1431	1746	719	1442	936	1072
AGTGAGCACCCGGCCTCCGA	MIR6789	634	947	683	821	900	1390	989	1099	932	360	757	351	251	367	577	836	658	354	1704	743	253	879	930	1096	452	468	362	697
AGTGAGCAGTAGAATCACAT	MIR135A1	2508	2890	1386	2216	3479	4072	3847	4433	4247	1502	2905	1083	1122	1293	1857	2698	2214	2131	3759	2591	1132	2475	4651	3291	1652	2607	2217	1648
AGTGAGCGATCGGTGCTCTG	MIR503	1054	1179	850	808	1563	1001	2018	1504	1706	748	1380	563	559	490	864	1105	1225	884	1938	1079	460	1151	1336	1219	743	942	1081	624
AGTGAGCTCTCAAAAAACGT	XPO1	1341	677	446	557	609	819	738	959	654	310	585	199	228	221	394	540	395	437	913	538	282	492	875	924	204	327	539	305
AGTGAGGGGGTGCCCATGCA	MIR6762	805	473	285	627	1112	894	1485	1811	1139	355	1127	230	521	361	648	862	701	547	1491	504	374	598	902	1016	545	905	515	315
AGTGATAGTGTAGTAGAGCT	MIR657	1425	1747	1208	1562	2512	1829	3253	2846	2878	1138	2324	684	728	965	1525	1881	2017	1331	3542	1161	1037	1941	2902	2862	1029	973	1751	1373
AGTGATCTTAAATATTAGGT	MIR548AJ2	579	450	458	810	814	628	1013	522	533	440	400	216	252	259	452	490	541	341	1268	645	192	632	1023	566	359	423	369	486
AGTGCAAGGGGCTGCCAGGG	MIR6754	395	420	270	569	723	710	812	540	573	332	651	239	229	171	360	783	372	311	898	577	248	559	931	476	383	312	192	149
AGTGCACAGGCTCTAACGAG	CLDN17	258	295	471	400	618	737	680	861	623	203	507	222	239	178	228	538	505	258	1565	404	276	270	319	717	303	318	249	493
AGTGCCAATATGGGAAAAGC	MIR96	361	287	357	736	367	528	704	554	691	388	474	243	184	250	442	522	294	378	1138	283	295	438	447	492	298	196	287	177
AGTGCTAGGGATCAGGCTCA	MIR4780	247	74	56	174	145	508	698	490	423	338	245	114	108	113	296	197	143	358	280	149	254	84	187	748	148	197	330	229
AGTGCTATCTTTCGCGGCGA	MIR4651	848	572	509	923	850	944	1564	987	794	643	751	420	310	422	442	789	758	561	1252	613	528	648	1031	1277	589	708	701	800
AGTGCTCTTGCGCCCGACTG	MIR6499	845	434	353	405	772	796	883	1039	908	450	921	272	263	497	592	931	734	499	1632	569	298	621	730	1047	547	400	804	599
AGTGCTGTCTTAAGAAATGA	MIR1207	994	1718	627	836	1328	2125	1771	2063	2578	920	1577	547	582	582	1002	1697	1167	984	2017	932	777	1303	1976	1697	973	1207	1253	1012
AGTGCTTCCATGTTTGAGTG	MIR302D	1209	1448	926	1286	1794	1756	3102	2296	2299	1009	2104	644	799	1247	1010	2344	1662	1399	3334	1515	777	1644	2500	2151	979	1252	931	1284
AGTGGACAAGTGAGGCCATG	MIR4436B1	3675	2223	1372	2142	3635	3680	4025	3804	3668	1266	3236	1220	1281	1412	2217	2805	2438	2124	4773	2704	1130	2508	4336	3493	1725	2667	2016	1842
AGTGGACAAGTGAGGCCATG	MIR4436B2	3675	2223	1372	2142	3635	3680	4025	3804	3668	1266	3236	1220	1281	1412	2217	2805	2438	2124	4773	2704	1130	2508	4336	3493	1725	2667	2016	1842
AGTGGACACGAGAGCGTGGA	MIR604	1000	961	1032	738	1446	1038	1716	1751	1418	766	1160	469	626	555	867	1335	1016	667	2130	988	535	1504	1786	1316	1082	986	785	1111
AGTGGCACATGTTTGTTGTG	MIR891A	2448	2733	1349	1609	3910	3700	3817	4865	2755	1093	3859	1287	1129	1365	1902	2183	2111	1945	5656	2187	1262	2708	4899	3494	1767	2418	1854	2141
AGTGGCAGATTTTCCCATAG	MIR4727	1264	1746	1404	2326	3121	3154	3404	2920	3884	1168	2783	1090	1107	1293	2001	2599	1937	1736	3880	1807	1228	2255	2937	2683	1699	1595	1613	1717
AGTGGCTTCCACAAAGAAAG	MIR4269	499	580	243	489	302	178	630	565	516	241	418	119	314	233	271	587	331	315	893	248	122	335	322	252	239	290	341	514
AGTGGCTTTCCTGACACGGA	MIR4462	1092	1155	957	1339	1380	1851	1504	1611	1201	642	1158	426	403	602	707	948	853	528	1746	783	334	585	1384	1093	737	796	774	614
AGTGGGGAGACCAGAAATCT	MIR4513	724	982	707	958	1044	948	1156	934	1089	721	1457	439	567	403	932	1145	647	657	1817	661	627	992	1090	1248	613	677	895	739
AGTGGGGCTGCTGTTATCTG	MIR194-2	1214	2469	1319	1714	3197	3112	3930	3353	3092	1513	2068	931	870	1127	1541	2378	1541	1539	3839	1860	996	2706	2893	2617	1135	1603	1750	1594
AGTGGGTAGAATACACCCTG	BPIFC	375	962	643	657	814	808	1335	725	1221	377	623	283	438	338	440	1089	621	516	1963	475	300	888	632	800	703	575	435	526
AGTGGTCCGGAGATTTGTGC	MIR1293	1078	640	684	938	1415	1926	1377	1273	1170	731	1180	455	632	406	727	1279	1165	815	2052	873	416	925	1506	1208	765	1321	941	900
AGTGGTGGACTGCCCTGATC	MIR1288	396	503	216	527	912	753	1018	762	698	461	855	185	182	367	504	832	623	435	1514	469	290	519	1068	488	521	686	295	470
AGTGGTGGTTGCCGCGGCGT	MIR6776	736	655	741	1136	1417	1071	1743	1146	1530	458	1230	467	530	462	622	1094	942	868	1587	892	408	1051	1028	1067	464	966	517	789
AGTGGTTTAACAATTCAGAG	MIR4311	1161	879	738	770	1312	1195	1476	1367	1668	623	1423	471	577	675	898	835	1188	1047	2429	874	447	1028	1856	1180	849	1054	607	906
AGTGTAGATCAAACGCATAA	MIR4500	1913	2042	1496	1523	3102	2438	2860	3074	3118	1205	2496	1107	696	873	1138	1713	1897	1626	3792	1698	913	2144	3117	2017	1158	1589	1252	1512
AGTGTAGTGCCCTACTCCAG	MIR508	1767	1122	1033	1523	1850	1903	1936	1805	2661	1083	1796	669	451	878	772	1558	1039	1176	2920	1106	835	1922	2234	2093	1012	1460	1020	1783
AGTGTCCTTAGAGTCTCCAG	MIR4306	2545	2243	1432	2191	3294	3338	3358	4299	2823	1104	2329	989	873	1055	1467	2086	1801	1382	3460	1385	921	2534	3233	2012	1386	1518	1095	1581
AGTGTGCCGGCCATGCTGGG	MIR197	446	339	278	499	532	490	241	456	507	144	540	146	90	111	269	192	297	256	558	291	143	353	998	179	230	433	318	383
AGTGTGTCGTTTCCTCCCAA	MIR6814	371	243	270	232	451	602	518	1093	564	285	398	121	146	160	332	434	293	236	373	510	272	395	675	404	207	456	413	265
AGTGTTCAAGTCTACATGGA	MIR4802	1469	832	899	1203	1723	1688	2078	2588	1705	691	1520	756	488	754	1195	1644	1232	1005	1845	1219	554	914	1740	1887	819	1350	881	603
AGTTAAGCATACTCATTAGA	MIR3914-2	4079	3727	2857	4173	5628	5171	6463	6929	5665	2620	5848	1914	2309	2531	3744	4425	4273	3285	8527	3849	2190	4573	7227	5886	2872	4391	3324	3183
AGTTAAGCATACTCATTAGA	MIR3914-1	4079	3727	2857	4173	5628	5171	6463	6929	5665	2620	5848	1914	2309	2531	3744	4425	4273	3285	8527	3849	2190	4573	7227	5886	2872	4391	3324	3183
AGTTACTAAGTGTAAACTTA	MIR4438	635	720	315	748	1067	571	951	867	913	463	990	330	253	474	535	871	903	465	1283	779	425	580	1987	619	314	1044	318	450
AGTTACTTTATAGCCATACC	MIR340	1427	1123	1013	1151	1435	967	1223	2076	1446	535	1593	414	401	532	750	1354	1138	784	1515	1147	437	1069	1552	1483	723	1107	696	636
AGTTAGATAAAATTTCCAAT	MIR580	643	759	605	480	1173	1238	1878	1260	1223	701	1582	378	424	431	876	979	662	880	2034	1186	635	1133	1399	1576	600	732	884	608
AGTTATAGAAAAACGCCCCC	MIR498	724	688	450	552	787	1042	1292	1367	1030	364	950	335	373	364	537	538	544	777	1350	485	434	627	746	1008	430	359	593	715
AGTTATCAAGTGCACAAACG	POLR3C	2329	843	957	1163	1756	1707	1940	1518	1535	489	779	442	383	349	679	782	649	524	1172	371	305	796	961	1056	541	669	590	610
AGTTATCACCCAAAAGTCAT	MIR5702	1042	992	932	780	1614	1913	1597	1612	2050	559	1600	588	627	514	644	1505	831	747	1945	680	441	1136	1812	1483	831	663	826	857
AGTTATCACGGGCCCATTGA	MIR5685	1018	1373	891	1242	1865	2088	2310	2142	2107	820	1448	571	756	837	1035	1543	1592	1323	2597	1130	495	1615	2103	1538	881	893	1019	1326
AGTTATCCTTGGTATCCGTT	MIR3713	907	760	732	1267	2008	1954	1785	2372	1358	613	2107	562	482	707	1141	808	1470	823	2233	1064	634	1295	2571	1881	870	1273	1033	719
AGTTCAGGTACTCTGGACAG	MIR6758	1579	1141	1130	1420	2207	2480	2423	1823	1794	937	2093	578	673	786	1014	1634	1586	1157	3242	974	958	1667	1980	2390	1147	1244	815	1353
AGTTCATCTTCGCATGGGCC	MIR448	448	323	644	649	1011	1068	1109	976	694	370	886	311	327	449	597	405	660	661	1248	839	423	1051	1133	960	773	872	813	744
AGTTCCTGAGACAGGAAACA	MIR4261	901	675	492	1060	1043	1268	1592	1671	1057	532	1193	351	427	541	685	958	888	770	1327	604	348	1016	1398	974	605	899	667	711
AGTTCGCCAGGTGAAGAAGG	MIR1249	158	560	295	315	431	426	802	422	687	345	633	168	257	207	191	647	204	220	885	296	229	460	284	267	377	168	601	263
AGTTCTATCTGTCTTCTACG	CDC16	944	674	446	671	626	915	1119	738	928	214	474	209	260	152	322	686	293	399	1077	307	239	496	499	686	383	514	318	329
AGTTCTGAGCACAGTACACT	MIR4277	1543	1727	1288	1798	2745	2410	3372	3674	2677	934	2246	590	906	1135	1369	1728	1796	1014	2813	1920	658	1946	2976	2148	990	1920	1188	1591
AGTTGAATATAGAATGCTCT	MIR3129	841	1499	866	1043	2474	1597	2499	2485	2256	833	1394	823	610	793	1073	1525	1099	1277	2861	1639	730	1811	1956	1720	1259	1682	1465	1311
AGTTGAGAAAGACCATCACT	C7orf66	2082	2142	1290	2448	3270	4171	4537	4217	3592	1554	3031	1179	1068	1500	1645	2681	1834	1790	3739	2261	1076	1976	3753	2640	1662	2281	1639	1282
AGTTGATGCAAAAATAATCG	MIR579	422	349	515	422	358	590	1043	609	545	237	418	229	224	244	236	536	324	193	561	294	172	272	732	477	190	214	127	225
AGTTGGGCCCAGGAGTAAAC	MIR6773	667	520	836	943	1377	1178	1531	1580	1323	465	1074	532	377	468	919	1216	1062	675	1557	805	360	1069	1189	889	566	653	791	554
AGTTGGTGTGTGACAAGCTG	MIR4260	598	58	431	413	950	633	585	623	614	243	308	321	264	205	395	668	564	547	1184	391	250	805	609	381	250	467	200	292
AGTTGTAATCAAATCCACAC	GTF2B	1443	881	634	834	669	915	898	276	542	392	352	86	245	172	257	594	345	393	727	176	170	514	241	395	292	131	227	328
AGTTTAGAGATGCACCAACC	MIR490	3156	2909	2037	2748	4597	4616	5312	6055	5103	1949	3731	1602	1546	1919	2126	3895	3587	2537	5454	2765	1580	3417	4570	3567	2172	2755	2852	2776
AGTTTATGCAAGATGCCCAT	MIR8074	2104	1015	872	1190	2549	1890	2191	1975	2068	1108	2033	658	768	832	1183	1597	1456	1225	3486	1299	841	1623	2820	2432	1049	1279	1004	1306
AGTTTCTACTTAGCTTTCTA	MIR5087	428	379	293	227	672	240	531	829	732	200	519	157	273	187	405	416	259	390	580	287	244	364	322	761	325	137	397	397
AGTTTGAGAGCAATCGTCTA	MIR498	2729	2294	1554	2627	2906	3871	3694	3654	3639	1483	2822	1041	1180	1562	2264	2572	2328	1765	3638	2462	1053	2392	3558	3084	1721	2171	1684	1561
AGTTTGGACATAGTGTGGCT	MIR7850	2063	1422	1028	1427	2794	2784	2970	2377	2821	1024	2344	728	926	959	1273	1591	1782	1278	3329	1770	816	1841	2371	2021	1121	2149	1137	1438
AGTTTTAACTACCAACCCCA	MIR6074	1003	1184	522	714	1461	1486	1378	1797	1219	565	1368	399	397	731	789	1095	1168	889	2389	1040	583	1235	1991	1557	572	1067	955	778
AGTTTTGTAGAGATGAAGCG	MIR6088	583	509	584	571	1115	731	986	817	858	322	860	233	286	297	584	761	558	469	1265	333	315	630	677	843	263	622	456	422
AGTTTTGTAGCATCAAAACT	MIR4521	370	576	439	462	726	470	800	741	926	213	924	241	234	315	435	354	553	471	531	464	249	390	714	607	262	333	382	445
AGTTTTGTATCAATAATATG	MIR450A2	1404	1352	972	1070	1906	1744	2552	2369	1975	938	1718	778	688	850	1158	1505	1469	1067	2674	1469	665	1852	1767	2400	910	1017	1202	1661
AGTTTTTCTGTTGCTTGTCT	MIR3910-2	2254	2434	1506	1858	3153	3353	3404	3320	3461	1121	2711	991	1102	1371	2204	3097	1985	1882	4752	1772	1193	2687	3291	3315	1740	2077	1911	1642
AGTTTTTCTGTTGCTTGTCT	MIR3910-1	2254	2434	1506	1858	3153	3353	3404	3320	3461	1121	2711	991	1102	1371	2204	3097	1985	1882	4752	1772	1193	2687	3291	3315	1740	2077	1911	1642
ATAAAATTTAAGAAAAGCCA	MIR1284	319	524	38	467	579	453	678	602	451	247	398	224	132	117	205	472	277	343	582	212	95	454	466	332	182	292	229	162
ATAAAGAAGCATGTGGCCTC	MIR206	1623	1154	1162	1453	1600	2014	2346	2519	2279	771	1677	527	832	546	1126	1676	995	972	3132	986	750	1348	2071	2073	886	1063	952	1159
ATAAAGCTTCTTCAGGAAGC	MIR29B1	846	771	623	724	1022	1128	1419	1189	1146	765	1272	420	554	573	523	749	1024	563	1445	725	424	800	1438	1028	674	839	663	828
ATAAAGGAAGTTAGGCTGAG	MIR3184	565	540	478	573	920	493	599	787	671	424	535	151	361	300	494	399	540	499	1097	386	193	626	986	682	379	414	293	397
ATAAAGGGCATCTTCTGTGG	MIR6071	1282	1126	461	1006	1007	784	1371	1009	1155	446	917	487	262	483	581	690	583	603	1474	605	471	1133	1107	1064	441	661	471	560
ATAAAGTCACTTAACTTTCC	MIR569	2030	2504	1452	2385	3664	3305	3660	4103	3690	1601	2823	1100	1023	1303	1907	2624	2412	2125	4657	1865	1306	3500	3215	3831	1837	1983	2572	2565
ATAAATAACATAAACATAGA	MIR376C	1085	795	858	443	1130	805	1207	1212	932	321	845	291	276	400	667	586	564	654	1095	588	236	579	750	928	292	659	467	409
ATAAATAACTTTCCCAGTGA	MIR4529	1237	1255	1289	1252	2237	2218	2199	2295	2575	923	2146	716	803	955	1118	1373	1626	1338	2731	1423	800	1452	2779	2580	938	1215	1191	960
ATAAATAATGTACTCATAGA	MIR376A1	572	683	637	582	1330	891	1098	1530	1162	351	756	434	364	400	578	935	735	716	1151	592	465	746	861	1091	341	713	810	594
ATAAATAATTATCTGTGTGA	MIR3126	563	805	630	561	899	843	837	1652	810	501	1131	334	284	404	511	970	730	436	1535	392	220	796	1124	1081	532	515	404	764
ATAAATGTCACCTTTTTGAG	MIR513B	1022	934	822	1537	2032	1480	2350	2387	1699	965	1800	600	742	719	926	1362	1138	1330	2490	779	829	1455	1992	2540	974	1148	994	990
ATAAATTAAGCGAACACAGC	MIR487A	660	443	367	549	907	465	1077	970	1286	299	946	341	147	428	515	711	553	524	1249	605	446	630	808	810	225	413	473	629
ATAAATTACCTGCCCAGCAT	RABGGTB	1557	1868	1364	2029	1511	1887	1721	1401	1642	669	1100	540	512	482	694	785	990	771	1582	817	507	1078	1316	1462	517	934	811	446
ATAACATCCCAGAAGAAAAG	MIR3916	643	412	168	211	604	317	792	518	578	189	304	258	138	137	404	482	372	383	609	306	268	415	323	624	147	165	443	224
ATAACATTCTTCTATCAGGT	MIR548E	1273	1542	1074	1075	1795	1840	2347	2148	2217	822	1926	556	725	719	1270	1212	1334	1230	3635	1357	764	1530	2106	2071	1404	1338	1339	1223
ATAACTGAGCTCTTATTGGC	MIR1179	2336	3056	1757	1938	3986	4508	4119	4950	4157	1553	3501	1261	1341	1478	2150	3151	2302	1951	5636	2186	1166	3179	3497	2902	1692	2327	1931	2281
ATAAGCCTCGGTGTCCTACG	MIR6081	262	248	314	596	538	446	626	1008	537	243	419	108	156	163	202	392	355	273	878	344	225	211	683	362	222	190	303	196
ATAAGCTACTCTGAGTTCCT	NTC	2534	2222	1112	1965	2726	2884	3031	3092	3241	1136	2484	955	842	1190	1302	2391	1898	1905	3812	1403	1028	2157	3518	2008	1387	2089	1448	1562
ATAAGCTTGTCCATGCCACG	CCT7	2112	892	624	943	1668	1694	1420	1592	1145	515	1341	389	265	633	724	622	905	917	872	633	413	907	1324	1335	617	407	708	536
ATAAGGAAATAAACTCAGGG	MIR1321	354	1048	509	808	1096	1280	1268	1358	1103	741	878	400	561	510	635	537	860	632	1310	681	506	1039	1415	1296	896	1039	527	933
ATAAGGAGGATAGGGAACAC	MIR4433B	2076	2119	1506	2273	2748	2372	3559	2857	2598	1191	2555	691	911	934	1102	2256	2098	1281	3381	1231	694	2140	3411	1775	1476	1378	1009	1464
ATAAGGCTTCTGTCTACTAC	MIR934	1576	1983	1432	2102	2532	2767	2871	3783	3161	1470	2572	872	1107	1034	1906	2528	1990	1715	3600	2153	1177	2578	3340	3169	1635	2444	1313	1717
ATAAGGGCTGGCAGATGATG	MIR4654	680	965	530	1226	1611	1662	1373	1570	1483	471	1157	497	361	620	763	833	1249	548	1319	976	284	926	1375	1006	615	886	558	370
ATAAGTTTGTGTGCATTTGC	MIR873	1115	955	840	1269	1850	1583	1820	2221	1755	1015	1392	560	708	755	1125	1476	1398	1310	2951	1336	809	1420	2514	1978	1013	1709	1325	962
ATAATAATGAAGTACAACTT	MIR4798	712	648	795	719	1239	1110	1469	1236	1298	699	1443	498	463	446	842	896	801	774	1728	872	412	1188	1422	1435	602	1042	846	844
ATAATCGGACCCATTTAAAC	MIR5188	801	926	557	971	1353	1021	1383	1273	1566	506	1462	408	468	523	875	1336	1120	839	1942	778	466	991	1269	1144	573	739	731	741
ATAATCTCAAGTCTTCAGGT	MIR3685	202	244	122	356	523	329	498	700	483	263	557	116	104	233	477	421	319	403	725	338	118	374	531	205	257	378	220	182
ATAATGGAGACCAGGCCACG	MIR1204	501	540	182	258	1007	951	1122	986	960	335	628	473	219	436	825	393	580	616	646	756	455	493	904	702	252	386	289	438
ATAATGTGTCTCTTGTGTTA	MIR18B	2219	1577	1603	1775	2981	2905	3716	3140	2925	1406	3047	1026	835	1365	1670	2530	2048	1686	4117	1507	827	2020	2757	2590	1392	1913	1789	1743
ATAATTGCAAATCCAGAGAG	MIR548AA2	2697	2656	1606	2188	3182	3055	3492	4677	3573	1610	3346	1222	1375	1432	2139	2273	1934	1917	4960	1909	1172	2788	4378	3121	1823	2930	1707	1779
ATAATTGCAAATCCAGAGAG	MIR548D2	2697	2656	1606	2188	3182	3055	3492	4677	3573	1610	3346	1222	1375	1432	2139	2273	1934	1917	4960	1909	1172	2788	4378	3121	1823	2930	1707	1779
ATAATTTGGTAATATATGTA	MIR1302-6	2007	2381	1731	2108	3242	3116	3389	3414	3350	1838	2746	1175	1167	1397	1785	1939	1987	1582	5115	1917	1205	2298	3650	2636	1660	1896	1754	1549
ATACAATATTTATTGTGTAA	MIR3976	1399	1186	820	1432	2154	2105	2654	2391	2901	1146	1862	753	807	816	1360	1889	1359	1037	2825	1582	793	1506	2622	2381	1105	1734	1009	1155
ATACACATTTAATTCCAGCG	MIR5689	947	664	476	614	840	1200	1025	1196	1001	464	1135	340	272	309	563	719	654	542	1728	446	397	673	1431	960	420	720	528	529
ATACAGATAGAGTGCAGACC	MIR504	1721	1500	1888	2357	2744	2708	3992	3227	3434	1671	2713	1058	1186	1288	1938	2612	2394	1937	5438	2255	1534	3063	3427	3065	2280	2275	2046	2141
ATACAGCGCCTAATATGATA	GML	1588	1148	1040	1236	1973	2002	2315	1706	2112	992	1328	655	675	817	1073	1279	1235	1063	2443	996	667	1356	1616	1588	1041	1017	962	740
ATACATATAGCAGAGACCCC	TAS2R1	692	892	687	831	1696	1250	2035	1831	1719	826	1022	488	597	554	948	1465	972	939	2155	898	534	1496	1638	1464	1190	994	873	1064
ATACATTTTGAATATGTATG	MIR299	815	585	344	615	1164	697	946	1035	1091	305	566	301	279	384	574	485	724	519	1646	535	344	817	1064	804	483	594	538	462
ATACCGAAGGTGTTCAAATT	MIR4735	362	410	376	445	748	732	1024	766	661	355	677	234	350	241	411	659	453	386	1072	291	392	585	977	565	286	496	390	623
ATACGGACGGCTAGTGGACC	MIR412	252	369	435	655	628	576	411	428	346	356	476	112	102	186	228	717	266	252	854	281	80	275	533	105	226	443	158	274
ATACGGATACCACACAAATT	MIR10B	2276	1142	975	1667	1748	2049	3300	2512	2293	722	2206	631	955	937	1574	1425	1587	899	3102	1493	709	1637	2741	2023	1061	1262	1308	1077
ATACGGCAATTGTATTAGGT	MIR548F3	738	1118	824	898	1727	1186	1931	1318	1597	848	922	562	539	590	881	1120	783	874	2141	873	564	1513	1301	1119	1069	605	807	1006
ATACGTGCAAATTCACCAGA	PCNA	1402	1366	1298	1638	1612	2077	1621	1561	1739	1050	1667	587	412	628	868	1375	653	787	1829	557	265	1207	1520	871	545	807	518	653
ATACGTGTCAACTGTTAGGT	MIR548AD	1165	1285	777	744	1255	1296	1691	1137	1405	470	1430	454	487	587	613	1196	831	664	1997	815	701	764	1402	1250	579	756	836	917
ATACTACTTCAAATATCACA	MIR5692B	1573	1874	1447	1890	2640	3201	2761	2979	2523	1204	2036	845	900	1030	1487	2282	1892	1710	4024	1131	1120	2776	2874	2377	1496	1330	900	1713
ATACTACTTCCAATGTCGCA	MIR3683	1625	2209	1014	1736	3093	2018	3541	3448	2744	1494	2614	1035	1021	1176	1751	2655	2218	1683	4003	1598	1015	2002	3373	2720	1228	2283	1584	1470
ATACTCACGTGAGAGGTCCT	MIR3164	1014	1090	1080	1501	1945	1859	1981	2065	1617	768	1653	577	586	750	780	1432	1186	939	2580	1139	657	1074	2125	1657	690	1131	1060	718
ATACTCTGTCACTTTACTTT	MIR4796	1844	2192	937	2496	3014	3393	3539	4330	3381	1454	2901	838	1113	1275	2127	2467	2460	2053	3729	1743	1128	2738	3851	3246	1500	2099	2080	2083
ATACTGCATCAGGAACTGAT	MIR217	566	796	512	739	915	1102	1154	752	1167	365	835	341	364	411	490	1056	631	491	1391	692	478	815	1038	1112	400	550	766	445
ATACTGCCGGAATGAGGATG	MIR6812	1177	1324	1373	1482	2537	1924	2469	2647	2372	948	1897	600	648	720	1335	1533	1284	1356	3894	894	727	1719	2182	2692	1074	1237	1201	1150
ATACTTACACTGAGCGCGCA	GML	721	491	284	617	416	846	877	959	827	437	549	211	221	365	423	614	500	294	1009	270	304	858	956	619	405	265	248	382
ATAGAAAACGCCGAGCCATG	TAS2R1	1575	1773	1084	1448	2270	2285	3405	2439	2734	932	1896	729	876	887	1459	1682	1599	1177	3296	1370	731	1982	2364	1929	989	1312	1200	1220
ATAGAAAGTGAACACCTCAC	MIR656	989	1069	642	1009	1376	1142	1722	1308	1009	445	1387	282	498	469	676	1144	995	901	1910	889	438	1019	1437	1178	543	1077	888	753
ATAGACCGTGTAGTCACAAG	POLR2B	1815	1466	839	945	1329	1352	803	1565	1249	446	1162	372	399	301	524	546	674	644	1153	548	403	691	734	841	342	484	484	510
ATAGACTCGAGAATTGCGTT	MIR219A1	953	901	985	1187	967	1873	1449	1684	1895	554	1229	446	468	517	816	1281	814	750	1645	907	571	974	1493	1318	565	837	811	771
ATAGATCAGAGTTTTATCAG	MIR555	479	334	735	552	620	1215	947	907	764	352	566	171	316	230	425	502	383	385	820	283	304	347	586	605	189	383	368	466
ATAGATCTGGATTGGAACCC	MIR607	2451	1327	721	593	1733	1182	2457	1732	2024	834	848	609	531	590	908	1252	823	741	2411	765	581	1114	1104	1343	702	923	762	789
ATAGATGCCAAATATTAGGT	MIR548X2	2114	2091	1542	1492	2701	2712	3244	2860	2614	1323	2639	859	1009	1098	1746	2880	2087	1687	3213	2237	918	2049	2986	2904	1421	2403	1306	1425
ATAGATGGCCTTCCCCTGCT	MIR4270	579	860	455	339	1192	1012	1430	843	931	421	755	346	353	358	553	835	506	517	1288	531	411	741	1078	752	431	544	598	450
ATAGCAAAGTAATCCATATG	MIR206	2551	2005	1278	2362	3496	2581	3442	2536	3365	1155	2487	834	1041	907	1572	1978	1658	1794	3861	1356	963	1890	2509	2646	1485	1450	1916	2057
ATAGCAATTGCTCTTTTGGA	MIR4766	778	687	280	855	1379	999	876	1390	1349	503	1418	355	477	468	619	828	1096	773	1558	862	321	1110	1505	884	713	866	787	698
ATAGCATTGTATGTTCATAT	MIR1-2	2738	2371	1938	2076	4547	4539	4584	5463	4220	2020	4132	1441	1354	1627	2109	3138	2930	2254	5153	2573	1717	2762	5964	3186	2008	2615	2298	2234
ATAGCCAATAGAGGGTGCAC	MIR3622B	3713	3452	2568	2930	4697	4377	5020	6709	4859	2133	4305	1549	1591	2172	2293	3841	3367	2743	6239	3346	1534	3955	6860	4262	2097	3836	2339	2369
ATAGCCAATAGAGGGTGCAC	MIR3622A	3713	3452	2568	2930	4697	4377	5020	6709	4859	2133	4305	1549	1591	2172	2293	3841	3367	2743	6239	3346	1534	3955	6860	4262	2097	3836	2339	2369
ATAGCTTAGCAGGTCCATAT	MIR1-1	815	1310	1077	1714	1628	1411	1905	2823	1851	1189	1295	594	1075	717	981	2277	1090	1029	2526	1336	594	1451	2543	1325	849	1641	687	1196
ATAGGACAAGTACGATCATG	CFHR5	866	978	936	944	1443	1136	1682	1406	1327	669	793	404	507	491	662	700	523	497	1904	668	311	999	1367	944	612	534	479	443
ATAGGACAGTATGTTCTTCC	MIR567	1074	548	494	710	939	805	1101	1007	963	371	1117	279	340	394	457	920	629	538	1966	764	335	942	1365	721	702	929	614	683
ATAGGTACCGTAAAGAAGTG	POLR3A	1293	629	520	492	690	710	1208	675	692	321	560	179	245	246	333	369	386	400	891	343	242	545	619	551	317	584	270	341
ATAGGTGATGAGATGGATCA	MIR548I2	1292	1242	1238	1497	2344	2286	2120	2452	2174	922	1488	574	829	734	1468	1733	1872	1238	2314	1407	898	1782	2406	2510	947	1181	1155	1321
ATAGGTGTGTGTCCTGGGAG	MIR6849	192	165	231	215	325	373	193	385	137	77	275	73	96	123	81	353	160	172	273	93	184	249	418	256	140	129	156	227
ATAGTAATAAAGTCTCATGT	MIR135A2	873	835	573	1113	1176	878	1309	1762	1194	427	1140	372	452	350	629	1052	878	680	1450	753	498	1128	1544	1120	878	983	641	701
ATAGTCACAAAAGTGATCAT	MIR153-2	1980	1509	1731	1807	2202	2259	2849	2444	3015	1069	1809	649	1003	825	1292	1879	1888	1328	3452	1574	822	1854	2642	2379	1193	1836	1583	1650
ATAGTCACAGATTCGATTCT	MIR10B	1235	1154	738	942	1440	1665	1256	1586	1149	715	1746	573	555	686	931	1289	1328	975	1821	1061	532	1480	2041	1449	797	1073	696	1159
ATAGTGAAACCATCCCCAAA	MIR3713	1628	1278	1711	1622	2836	2613	3142	3634	2177	1310	2410	812	1105	1132	1721	2365	1891	1303	4879	1831	990	2475	3125	2820	1840	1737	1730	1730
ATAGTGTCCCACAAAACACC	MIR3117	569	930	530	688	931	610	998	1084	679	473	1031	283	281	542	633	622	830	591	1633	767	333	781	893	1119	552	706	596	761
ATAGTTATACTCTAGAAAGA	MIR6502	1074	870	668	582	983	831	1429	1498	1260	539	932	486	303	388	559	672	849	774	1600	693	335	978	1501	1277	428	964	497	932
ATAGTTTTGTATCAATAATA	MIR450A2	333	367	307	786	772	842	930	1005	817	411	1133	323	365	331	514	828	574	395	1564	482	390	823	1211	612	335	600	526	416
ATATAAAGCGAAAATAACAT	MIR495	1105	873	888	1206	1533	1154	1635	1560	1575	630	1077	522	315	555	762	830	841	637	1184	873	421	580	1245	1184	451	758	746	575
ATATACACCTGCTATGTGTG	MIR4789	1279	1641	862	1607	2558	2668	2547	3729	2227	1061	2817	712	946	1086	1496	1482	1841	1263	2979	1397	920	1787	2650	2352	1261	1528	1145	1323
ATATATACACTATATATATG	MIR568	184	328	360	452	565	872	541	638	721	240	520	288	169	127	364	587	229	396	752	259	258	459	552	565	209	218	561	320
ATATATACCTCATATGTATA	MIR4777	573	1095	802	813	1107	1308	1366	1446	1115	706	1244	213	543	449	603	988	842	782	1861	769	418	1168	1724	1144	755	851	799	875
ATATATATGTGGATACATAT	MIR568	1372	1159	1159	1043	1704	1611	1702	2495	1966	752	1514	672	463	549	995	1611	1155	1046	1491	1035	652	973	1912	1313	684	1127	873	652
ATATATCTACACAAGGCCAA	MIR4753	1306	1446	1533	1283	2291	1659	2022	2187	2026	938	1925	642	548	1015	1394	1553	1733	1081	2657	1274	668	1326	2445	2433	813	1106	1129	1142
ATATATGTGAAGTATTAGGT	MIR548B	259	257	353	362	359	427	268	522	382	190	235	170	116	120	131	40	221	169	427	85	203	156	172	270	67	112	165	162
ATATATTTATAGTGCATATT	MIR450A1	1210	1266	835	1736	1835	2023	2346	2332	2268	1159	2099	623	665	817	1195	1594	1418	1210	2431	1619	810	1507	2412	1949	889	1475	994	1272
ATATCAAACATATCACACAG	MIR190A	1460	776	822	941	1133	941	1348	1616	1710	684	1201	317	388	541	792	1069	989	689	1802	1096	538	983	1736	1451	723	996	737	741
ATATCAATGAGAATTTCAAT	MIR4791	785	868	230	657	1095	1132	1461	1188	1237	704	771	328	617	440	542	1077	721	813	1782	349	405	1046	951	1023	827	486	739	892
ATATCAGGTAGGAATTCACC	LRIT2	2489	1934	1552	2072	3385	2268	3228	3508	3123	1540	3141	988	1081	1381	2155	2353	2093	1685	5173	1614	1340	2995	3110	3123	1595	2140	1888	2042
ATATGAGTGCTCAGCTCATG	MIR4319	966	701	335	1091	1125	953	1211	1244	1413	455	1203	479	407	467	670	797	789	936	1478	768	483	776	1503	2135	455	971	949	482
ATATGATGATATCCCAGCCA	MIR144	874	639	452	1096	1222	1358	1388	1623	1828	586	964	414	414	388	809	942	1149	810	1140	798	540	454	1375	1321	449	785	823	542
ATATGCACTATAAATATATT	MIR450A1	432	530	462	476	577	872	708	964	753	330	732	294	332	365	509	516	762	349	891	397	250	673	770	738	243	668	351	287
ATATGCCTTGTACTGGGCTA	MIR3921	2658	2639	2286	2142	3150	3175	3441	3557	3279	1470	2870	1059	1015	1456	1795	2730	1900	2048	3816	1808	1229	2405	3611	3060	1436	1924	1955	1502
ATATGGAAGAAATCCAGAAG	MIR4795	788	899	266	855	667	821	985	570	895	409	815	291	232	264	429	741	625	554	1382	501	199	608	1037	986	394	405	453	446
ATATGGCGTAGACAGGATGA	MIR7843	1160	1019	1111	1236	2071	2240	2328	2786	1919	736	1360	470	593	373	930	1004	884	1196	2164	960	772	1275	1732	1984	658	1006	1046	628
ATATGGGAACTGTGATGTCC	MIR4768	2152	2262	1960	2219	3383	4076	4469	4799	4219	1791	3446	1407	1381	1512	2448	2153	2323	2073	5263	2180	1095	2919	5042	3591	2035	2283	2265	2106
ATATGGTACTCAGAGACTTA	MIR3921	519	597	557	566	508	789	737	858	513	279	517	204	270	271	240	667	488	271	766	364	215	641	856	592	422	660	528	330
ATATGTAATATAAGTGTATT	MIR450B	1351	1656	1143	1186	2262	2015	2162	2770	2314	915	2826	771	821	915	1549	1820	1916	1405	2812	1889	1047	2414	2448	2884	1183	1535	1507	1482
ATATGTGATGAGTGTAACTA	PHF5A	375	168	203	260	428	300	548	140	384	199	259	68	111	77	102	219	138	75	443	78	111	138	281	119	48	93	63	51
ATATGTGATGTCACTCCTAA	MIR489	834	833	695	982	1455	1459	925	1703	1069	559	1088	440	437	454	888	1098	905	692	2437	942	479	1223	1576	880	1024	798	749	1368
ATATGTGTTAAATTCACTCG	CENPA	1037	984	683	1026	1402	1188	1506	897	1259	755	811	313	244	338	387	958	572	331	1035	256	205	627	676	397	254	357	245	356
ATATTAATTCACTGACAATG	SULT6B1	1717	2156	1601	2377	2495	2407	4109	3297	3094	1237	2495	939	996	1226	1927	2359	1925	2220	4523	1697	1310	2260	2956	2993	1603	1543	2023	1965
ATATTACAGCATTCTAGATG	MIR4777	748	650	737	493	1139	2081	1303	899	1061	614	916	286	370	396	460	968	699	561	1683	623	301	819	1144	853	339	548	516	464
ATATTACTCACGCGCAGATG	NCBP2	889	923	387	1147	1512	1642	1282	1310	1033	463	739	335	399	408	787	760	678	602	1535	630	370	942	1258	859	623	556	616	717
ATATTGCAAGAATGATAAGA	MIR653	1189	1289	940	1545	2204	1647	1856	2020	1775	829	1483	584	783	666	1137	1655	1266	1066	2567	1223	590	1344	2030	1718	869	1693	802	824
ATATTGTTCGTAGCATCCAA	MIR3683	1050	850	1302	1196	1710	1449	2094	2579	1625	702	1721	532	633	827	1138	1751	1056	826	2613	991	618	1403	2666	1408	911	1199	1039	782
ATATTTACGTGCTGCTAGAG	MIR16-2	1391	1543	1308	1773	1932	1601	2795	2082	2614	1072	1493	863	887	938	1105	1839	1725	1648	3588	1407	689	1899	3050	2311	1263	1794	1888	1556
ATATTTACTGAGTGCTTGCT	MIR1271	826	540	189	725	1124	794	1036	817	965	321	1012	249	239	401	298	927	598	314	1114	218	174	395	1266	549	320	647	375	345
ATATTTATGATGATTAATAT	MIR889	1813	2204	1463	1377	2375	2894	2614	2917	2671	1027	2291	785	872	1063	1761	2730	1718	1488	3804	1759	981	1774	3184	2688	1786	1888	1425	1602
ATATTTGTCAAGAGAATGGG	MIR6887	411	618	248	864	655	813	872	1042	855	374	961	238	241	324	402	659	488	498	1367	367	251	563	711	677	323	704	486	447
ATCAAACACGTAACCATAGA	MIR376A2	1512	917	1188	1167	2539	2184	2259	2298	2015	592	1895	494	663	870	1143	2259	1648	1208	2962	1302	729	1627	2796	2240	1341	1291	1341	1521
ATCAAGCTATGGAATACCCT	RACK1	2191	1027	895	847	626	701	986	618	718	379	658	197	212	182	379	754	349	242	964	255	163	346	423	599	256	493	337	405
ATCAATCCCTCTGATGTAGA	MIR548I2	1460	1561	1526	2277	3062	2553	2874	3121	2972	1054	2800	872	838	1076	1464	2157	1974	1842	3789	1712	1209	2132	2807	3028	1530	1924	1975	1791
ATCAATTGTGCTGACAACAC	RPL23	578	507	571	601	498	941	688	434	790	242	314	182	90	211	452	243	194	266	326	225	231	208	370	593	209	299	255	285
ATCACAGACAACCTCTTCTC	MIR410	2779	2711	2451	3441	5288	4368	4983	4781	4685	2146	4744	1330	1447	1735	2673	3743	3044	2700	6749	2720	1632	4431	5470	4315	3168	3669	2677	3381
ATCACAGTTCCCATATCCAT	MIR4768	784	996	910	1195	1318	995	1583	1382	1427	441	1438	365	479	543	998	1049	1109	571	1733	994	411	1017	1693	875	622	1040	772	830
ATCACATGGGTGTACACACA	MIR5692B	926	748	699	821	1146	1506	1247	1382	914	447	855	378	388	424	608	1031	719	828	1973	852	556	771	1021	1204	267	1036	738	542
ATCACCATCAAGGACGACAA	VPS28	1364	1333	1146	1083	1340	1482	2093	1561	2171	609	1216	776	527	415	1107	1173	767	821	1808	751	672	751	1535	1976	713	583	995	643
ATCACGGGCCCATTGAGGGG	MIR5685	880	832	522	734	762	1185	1209	806	897	485	1032	409	325	344	653	824	481	656	1316	752	271	773	1093	360	469	692	316	387
ATCACGTAACGCATATTTGG	MIR508	2342	2485	2009	2959	3542	3683	3670	4798	4009	1594	3855	851	1198	1457	2169	3114	2682	2074	5221	2394	1203	2864	4861	3205	2117	2287	1884	2485
ATCACTGAGCTGGCATTAGT	MIR5588	2240	2042	1773	2414	2519	3668	3907	3216	3859	1589	3037	1143	939	1188	1987	2427	2731	1582	3796	2458	1364	2223	3944	3049	1681	2851	2082	1701
ATCAGAACCATGGCTAGTAC	MIR6834	687	601	374	704	642	574	1258	737	670	248	774	214	217	286	502	353	419	410	695	457	414	669	608	474	283	311	605	475
ATCAGCCCAAGCAACAATGG	GKN2	162	456	503	321	704	629	793	1047	1241	395	635	231	228	262	475	432	507	545	997	582	289	628	786	1086	326	577	538	259
ATCAGCTCCTAGAGCCAGAG	MIR635	438	499	262	571	982	585	796	937	1285	245	758	308	279	259	367	640	551	570	1584	492	337	863	684	1036	396	303	348	420
ATCAGGGCAGCTGGACACTT	MIR6780A	767	633	489	525	889	1523	912	842	824	221	692	227	241	188	529	446	209	484	478	352	399	350	675	860	313	219	380	229
ATCAGGGCAGTCCACCACTA	MIR1288	1445	1157	1095	2199	1526	1693	1620	1905	1854	743	2028	639	619	741	1104	1059	1234	1025	1928	1001	750	1159	1258	1973	771	1269	1065	1364
ATCAGGTGGGATGCCCTTTG	MIR3151	292	335	163	373	444	567	530	557	407	328	244	142	184	134	189	193	285	285	417	118	243	182	395	490	177	186	184	219
ATCAGTTACACATCACTTCA	MIR573	3370	3116	2269	3918	4571	4396	5920	4942	4695	2027	4643	1424	1790	1957	3327	3934	3102	2654	7897	2414	1810	4112	5830	4780	2658	3555	3000	3652
ATCAGTTGTAGACTCTAGGT	MIR924	629	753	276	585	871	568	785	542	1288	238	580	171	293	292	435	358	443	496	995	537	352	653	753	661	325	491	409	454
ATCATATTTTACTCCATGTG	MIR3134	2960	3124	1954	3481	3776	4817	5206	4905	4915	1832	4045	1415	1566	1951	2966	3775	3071	2862	5536	2866	1620	4005	5604	5171	2083	3501	2418	2979
ATCATCAACAGACATTAATT	MIR421	3519	4449	3190	4083	6406	6180	5160	7179	7098	2276	5293	2353	1840	2602	3828	4372	3745	3824	8096	4315	2294	5573	6364	6160	2976	3749	3832	3189
ATCATCAGCCATCCCCATGG	MIR4502	1434	2142	1445	1790	2441	2056	3593	2316	2680	1018	1937	688	640	711	1280	2121	1566	1015	2949	1275	664	1949	2377	1724	1052	1280	964	1202
ATCATCATCAGCCATCCCCA	MIR4502	4155	4045	2203	3586	4516	5618	5703	5200	4675	2174	4271	1232	1414	1731	2412	3137	2383	1865	5442	2400	1305	3481	5337	4265	2051	2882	2068	2209
ATCATCTCACAGTTCAACCA	DDX56	2191	1413	1447	1423	1958	1434	2250	1672	2151	507	1468	547	432	526	987	849	920	944	1485	1043	398	1099	1929	1188	515	725	471	669
ATCATGTGCAGTGCCAATAT	MIR96	2030	1775	880	1712	2228	2487	2929	2717	3025	1067	2147	677	767	1181	1714	1745	2364	1260	3212	1634	1049	2074	3083	2797	1148	1970	1239	1339
ATCATTCAGAAATGGTATAC	MIR215	1068	958	851	1694	1540	2057	1940	1910	1820	665	1461	650	450	611	1118	1876	1558	1079	2543	1352	643	1695	2040	1685	759	1341	803	794
ATCATTGGTTACCATAAGAG	CCT2	1400	707	567	983	1292	1136	968	1343	817	451	574	344	317	249	444	372	557	441	921	586	318	545	745	864	284	515	324	266
ATCATTTTTGGTGCGTTGGC	MIR7977	589	632	722	911	1486	1081	945	1366	1069	403	1136	435	310	457	637	441	596	548	1041	395	458	734	964	1076	441	431	422	705
ATCCAAAATCACCACCACCG	ARFRP1	1157	719	1007	1096	1287	1243	1980	1441	1230	619	1139	333	335	350	389	564	649	497	1533	597	410	1190	645	795	451	599	498	989
ATCCAACACCAGTGTCTGTG	MIR940	1041	718	612	899	1468	1283	1595	2244	1506	533	1298	296	428	755	778	1002	989	676	1865	695	622	927	1614	902	677	876	832	883
ATCCAACTGAAACAACAAGT	MIR3915	464	633	168	893	758	730	1072	1143	975	359	784	408	244	352	475	679	573	635	1131	754	351	745	1251	574	469	585	448	715
ATCCAGCCATTCCTCAGACC	MIR2392	1532	1224	958	1888	1834	1927	2094	1875	1560	606	1235	348	433	581	836	941	704	620	2613	655	551	998	1440	1019	736	740	545	585
ATCCAGGATATTCCTACCCA	MIR3189	1248	1551	1502	1619	2349	2057	2508	2761	2036	926	1811	594	582	859	925	1403	1628	1213	2213	1434	832	1387	2279	1763	711	1483	1542	962
ATCCAGGCCAAAGTCCTGTG	MIR4667	839	589	513	567	1073	1048	1622	1429	1329	542	1134	663	398	408	675	1092	769	474	1388	673	413	988	1594	1089	458	747	658	532
ATCCAGGGAACCCTAGAGCA	MIR5010	525	251	348	603	545	473	584	1034	604	352	745	189	142	371	512	335	445	256	1023	430	223	565	575	390	172	370	188	296
ATCCAGTCAGTGTATTTCGA	MIR4804	197	435	123	86	387	60	254	482	330	165	269	75	81	172	108	226	341	194	492	274	125	272	504	448	290	237	219	347
ATCCAGTGCAGTTTGGCAAG	MIR5010	2121	1841	1335	1661	2777	2539	2105	2461	1903	888	1962	615	751	781	1222	2388	1793	1050	3221	1717	657	1784	2057	1923	1227	1274	904	1046
ATCCCAACCTGTGTAGAAAG	MIR92A1	718	561	454	879	1034	1229	1432	1204	1074	595	851	351	363	314	536	627	594	604	1332	597	368	824	1191	914	488	607	458	474
ATCCCACCGCCACAGACAGG	MIR663B	186	373	157	349	294	597	618	694	657	120	276	148	117	123	351	358	135	213	383	176	98	232	374	324	161	139	45	269
ATCCCATTATGCTAAGTCCA	MIR5704	1049	395	537	1103	874	1240	1270	1157	1258	431	1246	354	423	352	825	705	806	599	1599	721	355	725	985	1301	622	773	501	558
ATCCCCATCTTAGCATCTAA	MIR145	998	729	593	642	1153	1148	1482	2086	2047	607	1387	449	458	489	751	883	1263	889	1772	1101	543	1144	1704	1316	706	910	930	905
ATCCCCCAGAACCGAGTCTG	MIR6875	723	555	437	392	928	810	795	820	777	363	614	313	286	346	556	721	598	360	1064	361	373	648	843	958	550	354	376	442
ATCCCCTACCCGCTTACTGC	MIR4519	2353	1907	1781	1790	2988	2465	3035	3305	3551	1345	2061	806	941	1190	1228	2061	1615	1474	3260	1466	757	1993	2762	2165	1133	1696	1026	936
ATCCCCTTTGCTTTAACATG	MIR302C	1695	1246	1087	2135	2401	2289	2909	3100	3113	1180	2246	845	790	1080	1338	2285	2018	1427	3370	1683	827	2024	3957	1931	1506	1986	1649	1250
ATCCGGGTAAAGTTCCAGGG	LSM7	1862	1654	1235	1800	1751	1856	1797	1643	1517	646	1104	360	343	325	906	834	757	601	1418	807	432	930	1628	1024	429	694	586	654
ATCCTACGAGATGAGAAATG	YARS	1481	1616	1199	1451	999	991	1391	1295	805	240	860	148	282	288	212	549	445	349	981	293	261	483	529	288	413	382	350	327
ATCCTAGAATGTTATTAGGT	MIR548A3	1123	997	1246	1509	1754	1892	2099	2021	2394	805	1167	626	605	716	1036	1529	1257	1021	2515	1029	797	1426	1470	1674	958	893	916	1009
ATCCTCCAGCTGGGGCTGCA	MIR4313	368	541	454	795	598	533	897	816	1062	436	815	292	446	439	577	1018	737	488	751	688	363	540	1576	1045	477	826	541	372
ATCCTCTCTTTAAGTACCAA	MIR1185-2	1133	1266	824	1052	1406	1429	2003	1722	1641	591	1227	383	475	504	739	1540	1001	813	2568	857	544	1069	1994	1663	910	863	1023	1418
ATCCTCTTGTCGAGCCCCCT	MIR3663	887	810	845	496	1570	1756	1285	1170	1320	489	1137	414	396	586	964	858	942	684	1708	816	553	1237	1688	1062	659	930	922	939
ATCCTGCAAACCCTGCATGT	MIR188	1032	969	918	882	1458	1723	1794	1706	1259	705	1469	509	329	483	1177	1750	1082	841	1535	937	635	1025	1841	2014	770	1415	1001	674
ATCCTGGGATGGGTGTTTCG	MIR5705	4	93	15	12	113	92	143	140	39	35	77	19	56	21	67	71	91	55	75	48	25	113	160	41	68	61	43	64
ATCCTGTGATTTATGCATGG	MIR3651	558	853	601	1006	1877	975	1261	1651	1348	619	1359	346	434	618	720	881	905	865	1359	844	480	808	1258	1300	534	948	715	668
ATCCTTAAACATGTTGTCTG	MIR514A2	6503	6941	5785	7464	10491	8581	10555	13464	10544	4003	9661	3226	3415	4200	5697	7971	7700	5587	13118	6689	3598	8102	13104	8468	5547	7552	5121	5854
ATCCTTAAACATGTTGTCTG	MIR514A3	6503	6941	5785	7464	10491	8581	10555	13464	10544	4003	9661	3226	3415	4200	5697	7971	7700	5587	13118	6689	3598	8102	13104	8468	5547	7552	5121	5854
ATCCTTAAACATGTTGTCTG	MIR514A1	6503	6941	5785	7464	10491	8581	10555	13464	10544	4003	9661	3226	3415	4200	5697	7971	7700	5587	13118	6689	3598	8102	13104	8468	5547	7552	5121	5854
ATCCTTCTTTGGTATTTAAA	MIR376A1	1491	2089	1502	1749	2469	2819	2886	3409	3052	1342	2321	850	1022	1177	1697	2545	1536	1694	4512	1753	1098	2348	3290	2751	1317	1938	1721	1953
ATCCTTGAGAAGCAACTCAA	MIR1255A	532	576	504	698	958	834	1090	1033	903	487	893	396	413	404	500	1094	1168	554	1400	680	384	587	1312	955	514	719	613	462
ATCCTTTGAGTTGCTTCTCA	MIR1255A	2286	2103	1844	2358	3220	3559	3950	4301	3427	1259	3052	869	1205	1392	1988	2795	2443	1892	5048	1896	1209	2622	4106	2990	1714	2183	1821	1524
ATCCTTTTTGTTTTTCCAGG	MIR4668	517	406	334	756	731	963	963	1107	1124	273	888	378	289	404	528	227	677	503	1188	772	383	541	1217	940	111	1002	437	397
ATCGGGACAAAGGCTGGCGT	MIR4656	246	375	103	335	576	538	573	907	464	283	504	161	172	289	261	652	345	203	324	214	75	215	762	589	162	282	100	211
ATCTAAAATTAGGCTAGAGC	MIR4771-1	2447	1938	1769	2797	2853	2601	4127	3555	3297	1804	2809	1174	1210	1235	1702	2884	2227	1719	3982	2183	1225	2257	3366	3078	1370	2164	1882	1739
ATCTAAAATTAGGCTAGAGC	MIR4771-2	2447	1938	1769	2797	2853	2601	4127	3555	3297	1804	2809	1174	1210	1235	1702	2884	2227	1719	3982	2183	1225	2257	3366	3078	1370	2164	1882	1739
ATCTACACGATGCCTGGCAC	MIR493	550	361	307	802	792	475	838	978	902	312	757	199	239	408	635	553	631	515	764	406	248	311	807	1013	350	448	489	307
ATCTACCAAGATGAGGGAGT	MIR6127	893	889	628	947	1410	599	1481	1388	1233	486	816	274	427	506	663	939	659	481	1011	497	492	1070	776	628	748	614	766	1195
ATCTACGGGTTTATGCCAAT	MIR99A	777	1209	721	1245	1687	2405	1673	1876	2376	822	1656	530	745	873	1069	1266	1398	1057	3083	1220	619	1605	2026	1762	1040	1094	1030	1188
ATCTACTTCCAGTTCACTAG	MIR3612	895	1118	834	672	1281	796	1374	1468	1079	658	798	436	343	641	985	1303	941	982	1972	844	545	1361	1564	1187	752	940	722	1274
ATCTAGCTGTATGAGTGGTG	MIR9-1	628	660	398	596	1088	745	857	486	503	287	551	144	188	246	155	490	488	263	571	430	267	320	739	342	192	761	250	311
ATCTAGCTGTATGAGTGTAT	MIR9-2	1589	1489	936	1396	2125	2277	2080	2410	2501	875	2280	839	704	981	1238	2145	1854	1340	3180	1864	901	1395	2978	2678	1096	1789	1412	1094
ATCTCAAGCTGTGACTGCAA	MIR527	3061	3033	2156	3739	5459	4842	5919	4926	5376	2356	4145	1670	1798	1871	2658	3890	3699	2793	7504	3417	1723	4297	5658	4634	2453	3871	3100	2854
ATCTCAAGCTGTGACTGCAA	MIR518A1	3061	3033	2156	3739	5459	4842	5919	4926	5376	2356	4145	1670	1798	1871	2658	3890	3699	2793	7504	3417	1723	4297	5658	4634	2453	3871	3100	2854
ATCTCAGAGTCTCAGAGTCG	MIR3131	578	622	170	145	398	197	444	495	426	231	402	131	123	317	180	363	310	246	714	224	66	398	620	308	69	276	136	326
ATCTCCACGGGTAATCTGCA	MIR6788	1839	916	1413	1975	1895	2115	2395	1767	1790	821	1491	820	767	754	1115	1441	1507	953	2518	1261	689	1531	2537	1399	940	1478	633	791
ATCTCCGGGGTCTTGGTTCA	MIR769	1035	668	505	1229	1594	2276	1808	2375	1512	829	1037	619	534	732	1297	1536	899	1340	2785	1152	780	1119	1856	1900	1058	1067	1007	672
ATCTCTTTGCAGACCACTTC	MIR4527	827	709	538	828	1378	888	2140	1893	1384	613	1417	484	450	687	722	758	1148	817	1466	866	417	737	1762	1218	657	1343	765	625
ATCTGACCAGAATAGTAAGT	MIR8060	1361	1003	427	1169	1160	1421	1661	1734	1475	733	1265	467	470	538	816	1582	1072	989	2515	821	553	1542	1432	1856	976	1000	989	972
ATCTGAGCACCACACAGGCC	MIR3663	691	708	387	830	1476	1219	1701	1172	1337	434	902	439	385	469	628	703	909	688	1520	756	333	954	1525	820	600	980	512	541
ATCTGAGGGCCCAGGAAGAA	MIR5088	264	242	360	175	490	732	622	384	632	354	410	211	272	220	428	374	417	224	622	374	209	451	610	508	248	503	195	281
ATCTGATCTTTACTGAGTGA	MIR3920	1536	1923	860	1527	2359	2548	2438	2729	2078	1023	1961	873	915	1009	1458	2169	2084	1363	3478	2020	1040	1975	3515	3133	1154	2029	1928	1182
ATCTGCCAGCTTCCCACTAT	MIR4727	1376	1081	671	1004	1787	1378	1984	2485	1793	875	1664	507	434	474	799	1588	912	926	2115	1075	429	1069	2290	1613	716	1393	989	794
ATCTGCGACAGGATCAGCAG	SYS1	458	482	174	607	701	732	670	462	635	287	375	91	222	348	149	346	433	311	646	458	150	254	745	365	167	327	185	275
ATCTGCTCCACGATTTGGGC	MIR4436A	2332	2825	2072	2010	3296	3214	4310	5149	3586	1837	2774	1169	1195	1352	2243	4037	2605	2220	5455	1970	1718	2980	4252	3851	1521	2356	2376	1678
ATCTGGAAAGAGTCAAGTCA	MIR3922	911	1026	856	689	1519	1202	1536	1673	1606	714	1305	436	574	540	724	916	885	877	1969	812	622	1352	1304	1066	984	832	822	957
ATCTGGGAATCGAGAAGCGC	MIR3911	834	625	279	867	875	790	783	987	866	359	764	273	259	250	576	681	565	362	1111	605	190	540	764	782	474	462	560	419
ATCTGTAAGGTGTTGCAGTG	MIR3064	1757	1354	1474	2388	2687	1429	2694	2884	2775	836	2365	1024	687	1420	1754	1997	1426	1682	2627	1536	871	1508	3115	2628	903	1830	1454	1096
ATCTGTCTCGATTGTTTCCA	MIR6888	579	1036	584	849	735	1325	851	1560	1305	601	1055	325	284	484	729	860	973	645	1041	570	398	694	1131	1095	506	735	641	514
ATCTGTGAGCTAGATTGGGA	MIR6728	778	768	494	1028	1525	1329	1791	1486	1809	534	894	393	498	480	729	1109	1130	545	1652	764	441	948	1385	1124	507	904	892	578
ATCTTCAACCAACAGGCAAA	MIR552	1346	1935	1159	1949	3004	2879	2885	2644	3089	1414	2696	1167	1020	1422	1965	2338	2300	1614	4258	1753	1045	2276	3253	2827	1186	1771	1716	1665
ATCTTCGATACTCGAAGGAG	MIR494	967	771	788	1435	1099	1537	1381	1250	1544	674	1197	313	385	500	779	1111	849	629	1979	911	571	1018	1371	1519	673	760	847	794
ATCTTCTTATCCTAGACACT	MIR4704	1661	1627	1031	1394	2502	2119	2630	2210	2013	1036	1596	525	721	994	1524	1079	2043	1260	2879	1873	530	1505	2934	1871	1368	1450	947	1674
ATCTTGGCAAATATAACCGA	KPNB1	261	194	151	106	183	105	170	199	309	51	159	20	12	51	58	143	118	118	283	53	17	118	314	127	21	229	59	14
ATGAAAAAAGAGGCTGAGAA	MIR7515	883	575	363	343	776	1060	1084	1580	818	357	805	256	259	324	422	656	754	579	831	546	354	550	1098	810	435	552	380	522
ATGAAACTGACTGAATAGGT	MIR3136	634	658	383	849	957	1461	1451	1006	1935	846	1106	496	519	439	813	899	658	552	2401	684	426	1210	1249	1253	841	986	860	1075
ATGAAATAGGAAGTCATTGG	MIR616	229	388	275	417	378	681	687	412	362	136	311	195	206	180	354	265	331	328	420	226	207	359	491	495	282	354	297	175
ATGAACTTTCCAAACCAGCA	MIR490	757	862	392	959	999	751	1292	1495	1568	554	693	312	344	293	504	965	400	590	1390	519	283	799	676	1072	485	318	473	690
ATGAAGAAAAATAAGAGGCT	MIR3201	1038	1250	1215	1450	1406	1447	1960	1426	1349	744	1237	484	436	420	861	1235	1013	898	1763	808	578	1211	1344	1279	865	617	872	667
ATGAAGAAAGACTGTAGCCA	MIR204	1565	1897	1277	1586	2335	2194	3174	2242	2778	971	2450	639	741	1015	1238	1535	1630	1389	2812	1450	950	1520	2858	2554	998	1814	1420	1226
ATGAAGCCATAAGGCCTGGG	MIR7974	617	484	712	878	854	872	731	1008	1032	365	1087	220	294	418	371	858	565	423	1223	460	193	691	866	592	473	448	384	374
ATGAAGTGCTGGGCGCTTAG	MIR5191	692	732	426	934	830	1120	1366	1500	1069	613	1104	255	329	440	452	786	799	709	1970	730	400	1030	1323	904	527	716	473	760
ATGAAGTGGTGTGAAGGGTT	MIR3613	494	805	402	1188	1340	1008	1077	1316	848	266	726	358	322	511	354	804	762	353	1528	382	249	959	801	456	363	871	188	527
ATGAATCATTAGGTTCCAAT	MIR580	1013	878	701	1347	1298	1749	1864	2275	1699	647	1177	592	593	646	1216	1607	1501	1018	1832	933	616	1495	1801	1717	647	1148	856	904
ATGAATGTTGATTGTGACCT	MIR181D	2250	2245	2188	2434	3385	3492	3639	3916	3901	1436	3453	1206	1195	1360	1838	2469	2403	1702	4130	1973	1111	2300	3313	2878	1363	2016	1924	1568
ATGACATATTTTTCCTGCTC	MIR3193	448	629	611	503	1027	1013	736	887	1067	420	452	256	271	431	574	660	668	556	1262	623	376	808	838	801	472	534	530	515
ATGACCAACACCCTAATGGC	TMEM207	789	1100	663	1237	1425	882	2057	1784	1534	815	1057	528	459	644	1083	902	809	865	2250	726	584	896	1586	1806	648	775	988	577
ATGACCCTGCAGGGAGGTGC	MIR4722	596	248	596	550	886	1153	789	694	796	274	806	270	241	218	493	434	449	366	882	460	270	453	1284	587	410	315	268	508
ATGACCTAGTATTCTGTACC	MIR630	582	513	428	369	783	1034	710	1062	938	228	920	232	257	364	476	617	688	590	1504	572	276	1246	849	827	536	853	714	709
ATGACCTGACCTGGTGAATG	DAZ3	703	222	442	301	574	713	598	817	1130	290	862	298	283	332	442	490	488	562	1038	435	277	701	880	813	410	224	601	786
ATGAGATATGTACAATGGGA	MIR8054	2328	2204	1133	1931	2542	3024	3140	4324	2941	1318	2384	825	943	1281	1746	2399	1957	1276	4618	2337	840	2058	3132	2765	1338	1957	1274	1577
ATGAGATGTGAGAACTTGAG	MIR6734	1014	1666	615	1013	1483	1720	2299	2441	2323	727	1602	737	737	743	894	1513	1464	1177	2951	1532	675	1938	2333	2040	1236	1308	1101	1584
ATGAGATTTAGAATCAAGTT	MIR605	509	772	306	494	745	1131	952	840	1390	340	770	333	329	291	715	628	692	594	807	551	602	619	1162	1044	442	703	712	364
ATGAGCACTTTGGTACTACT	MIR20B	926	725	686	686	1232	1095	1273	1570	1496	734	1096	426	379	441	779	1242	722	815	1589	1221	491	906	1661	1033	601	952	671	599
ATGAGCTCTTAATATATCCC	MIR549A	619	567	270	418	1063	1172	904	1168	1036	406	866	414	304	267	802	660	730	594	1685	693	384	650	1007	773	262	828	625	447
ATGAGGCCTACAATGTGCAC	MIR421	2156	1665	1874	1417	3591	2236	2964	2940	3238	1233	2995	1054	895	1232	1948	1862	2008	1577	3597	1485	1114	2210	3284	2197	1307	1916	1569	1591
ATGAGGCCTGACATATCTGC	MIR4650-2	876	1695	826	1201	2239	1745	2239	1644	1821	724	1450	403	563	563	1246	1336	902	1031	1654	844	579	913	1663	1339	611	674	650	494
ATGAGGCCTGACATATCTGC	MIR4650-1	876	1695	826	1201	2239	1745	2239	1644	1821	724	1450	403	563	563	1246	1336	902	1031	1654	844	579	913	1663	1339	611	674	650	494
ATGAGGTGTACCAACCTAGG	MIR4714	834	994	651	1232	1671	1204	1843	2005	2571	1081	1587	731	568	566	922	1353	1258	1031	1816	1137	740	1115	2225	1313	688	1489	1003	1403
ATGATAAGCCATCTGTAAGC	MIR1269B	639	927	771	780	1033	1440	1302	1459	1615	435	945	356	446	447	697	918	725	528	1110	591	304	1040	1194	1209	472	832	588	666
ATGATAGTTATAGCCAACCC	MIR5739	1289	1216	1091	1430	1167	1295	2266	1559	1922	673	1833	426	559	572	1004	1508	1093	773	2656	1345	623	1043	2380	1563	828	1339	1108	730
ATGATATCACACCTCCCAGG	MIR3689E	891	1097	791	1429	2053	1372	1720	1937	1723	742	1441	385	575	683	816	1507	1490	790	2145	1337	460	1040	1650	1271	672	1317	791	823
ATGATATTGTCAAAGCATCT	MIR301B	1718	1488	818	1626	2054	2775	2962	3416	2308	810	1931	636	792	858	1620	1909	1031	1225	3208	1008	825	1460	1954	1893	902	1251	1372	817
ATGATCACCTAGCCAGAATA	MIR5583-2	2717	2147	2034	2578	4192	3307	4251	4130	4305	1593	3223	1232	1154	1641	1911	3114	2311	2482	5787	1849	1440	3627	3982	3454	2125	2201	2157	3032
ATGATCACCTAGCCAGAATA	MIR5583-1	2717	2147	2034	2578	4192	3307	4251	4130	4305	1593	3223	1232	1154	1641	1911	3114	2311	2482	5787	1849	1440	3627	3982	3454	2125	2201	2157	3032
ATGATGAGATGAGCAGAGGG	MIR4739	822	972	811	592	1237	1319	1609	1303	1170	597	851	285	561	347	551	1065	1034	594	2534	761	420	1196	1156	1490	490	742	443	535
ATGATGTAACTTCAGACTTT	MIR4670	782	1096	863	523	1511	723	1243	1637	1414	872	1410	341	458	523	809	703	635	895	2019	597	555	969	1601	1554	716	1131	1092	878
ATGATTCATAAATCCAGAAG	MIR4795	700	724	668	1125	1185	1297	1408	1770	1138	486	1358	380	470	615	560	834	712	505	1669	722	359	809	1169	890	522	623	562	954
ATGATTCTCCCATTTCCACA	MIR3123	2120	1616	1496	2013	3144	2875	3589	3993	3568	1099	2612	1079	1087	1216	2153	2633	2601	2209	4050	1942	1286	2906	3801	3398	1558	2051	1669	2105
ATGATTGCCACGTCTGCAGT	MIR509-3	728	624	548	557	1022	1628	1100	1241	1035	373	1071	363	311	362	547	794	794	649	1581	1038	347	863	1639	823	418	1043	347	538
ATGCAAATTTTTGCTTGCAT	MIR5680	354	434	418	657	775	243	754	877	761	346	830	232	301	213	408	483	408	392	704	375	351	552	777	416	373	332	308	421
ATGCAACAAATCCCCACCCA	MIR92A2	1216	1514	735	962	1430	1995	1768	1155	1308	706	1209	361	491	740	1064	1252	1113	813	2224	999	685	1091	1056	1626	788	833	853	751
ATGCAACAGCAATGCACCGC	MIR33B	3130	2414	1598	2262	3563	3700	4275	3164	2610	1390	2703	989	1020	1567	1714	2595	2604	2229	3983	2204	1284	2700	4069	3254	2232	1967	2314	1818
ATGCAAGGATATTTGAGGAG	MIR655	1912	1787	1057	1343	1898	1725	2495	2011	2639	1131	1397	637	849	816	1139	1087	1476	1044	2301	1418	858	1878	2741	1634	983	1642	1106	884
ATGCACAACTCAACAACCTT	MIR676	703	556	620	846	918	1163	1303	1202	1062	454	1239	371	304	432	693	873	980	715	1690	903	464	915	1725	1164	553	883	756	924
ATGCACCCGACAGATGCACT	MIR3936	4186	3514	2056	3450	5473	4785	4828	5796	5199	2649	4694	1461	1546	1925	2501	4220	3340	2690	6362	3021	1676	2976	5937	5124	2484	4122	2669	2704
ATGCAGGCCCCAGTGAGCAC	MIR6797	360	540	528	606	725	920	1326	901	1071	473	699	252	214	382	391	877	437	676	1423	357	289	808	600	713	475	293	602	615
ATGCCAAAGCCAGGCTCTGA	MIR4755	1454	2156	910	2197	3091	3268	1818	3683	2585	1018	2493	1052	926	1092	1441	1565	1982	1629	2896	1680	834	1531	3664	2682	902	1879	1902	1340
ATGCCAAGCTCAGCGTGGAT	MIR5092	485	913	438	956	914	1355	1548	821	975	411	867	185	266	401	571	619	707	884	1480	551	415	550	1270	1015	192	791	615	460
ATGCCATTATGTGGGTCATG	MIR6864	758	886	617	706	1500	1514	1718	1420	1252	487	931	455	543	338	844	1270	516	744	1470	644	412	938	978	857	442	779	393	473
ATGCCCATTCATCCCTGGGT	MIR92A2	2613	1914	1409	2177	3058	3619	3177	2625	2574	1272	2849	777	998	1147	1595	2110	2254	1299	3405	1805	949	2413	3650	2463	1348	2098	1518	1730
ATGCCCTAGGGGATGCGGGG	MIR324	613	854	589	526	1501	1357	1455	1271	1368	545	1174	413	394	549	622	544	1060	651	1859	758	349	789	1524	1499	603	751	714	476
ATGCCTGCGCCAGGGCCCTG	MIR6836	1135	1105	671	1140	1726	2295	2399	2330	2579	863	1592	734	661	812	1263	1321	1442	1049	2659	1061	735	973	2137	1991	921	1039	821	811
ATGCGCCATCGGTGACTCGG	EEF2	146	89	105	142	13	227	272	56	90	41	56	32	41	4	18	48	17	51	161	19	14	19	77	16	5	4	74	17
ATGCGCCCCGGGAACGCGTG	MIR3180-5	395	349	410	350	372	636	813	379	349	416	339	119	113	126	387	503	217	270	1068	177	138	595	507	321	171	303	265	373
ATGCGGATGAAGTGGTGTGA	MIR3613	1910	1967	1071	1354	2392	1691	2020	2186	1957	1001	1633	619	626	696	1260	1516	1468	1224	3231	1446	633	1384	2146	1761	1171	1737	887	1532
ATGCGGGAGGCAGGTTCCCG	MIR596	738	440	312	365	607	411	466	510	621	245	650	141	330	273	476	401	669	419	1216	259	188	460	923	851	316	375	279	289
ATGCTAAGAACCCCTAGCCT	MIR2116	705	484	393	578	926	719	1141	1217	1038	341	999	267	288	377	567	681	679	554	1706	595	396	756	1015	988	458	942	628	561
ATGCTAGGCTTAAACAGCAT	MIR4423	546	804	710	619	940	956	1205	1274	1062	476	1035	351	312	374	369	582	493	475	1082	390	267	602	777	612	583	484	436	581
ATGCTGCTATCGTTCCAAAG	MIR4524B	1331	1273	799	1053	1910	1605	1836	1797	1463	804	1112	567	601	598	800	1899	1262	968	2414	1292	681	1144	1680	1555	782	1067	960	707
ATGCTGGAGGAGCATGACAG	MIR6076	1025	2076	1478	1199	1968	1809	2243	1780	2090	878	1447	555	565	631	670	1258	1268	875	2738	654	630	1303	1696	1406	751	1557	1127	1115
ATGCTGGCATTGCTCGTGGA	MIR7847	1303	1753	1512	1984	2602	3039	2955	2491	2862	1132	2681	687	1001	988	1267	1580	2083	1450	3123	2030	825	1952	3483	1994	1485	1765	1528	1776
ATGCTGTTTAAGCCTAGCAT	MIR4423	543	815	689	531	943	936	1145	1311	1037	482	1074	362	339	371	351	604	514	517	1096	391	258	581	811	648	520	494	448	492
ATGGAAAGAGGGTGCATAGG	MIR587	990	904	712	864	1433	1386	2014	1924	1739	599	1668	565	707	778	1153	780	1078	1067	2322	1062	695	1288	2207	1670	701	1325	977	731
ATGGAACTAACTGAATAGGT	MIR3136	2250	2137	2023	2092	3058	3282	3691	3716	3522	1418	3160	1180	875	1141	1891	2106	1796	1843	3862	2040	1326	2430	3597	3343	1776	2051	1515	1154
ATGGAATCGAATTTCCCTAA	MIR3117	677	1190	845	1074	2216	2013	1761	2401	2068	842	2261	722	617	712	1361	1928	1755	1504	3621	1318	652	1734	3102	1703	1249	1514	1163	1635
ATGGAATGTAAGGAAGTGTG	MIR206	505	370	191	321	573	578	591	768	872	318	479	261	289	212	249	658	337	449	484	398	305	364	428	529	342	470	380	155
ATGGACAAAGGAGCAGAGGT	FAM106A	807	763	519	1049	1301	1481	1982	1516	941	676	1238	350	508	687	544	1236	1046	646	1931	881	382	1178	1220	1131	940	913	625	970
ATGGACACAAAACAATGATC	MIR635	1140	1139	466	663	1174	728	1956	1566	1494	605	1243	480	480	492	792	1063	831	684	2065	804	406	1366	1791	1095	672	982	636	1031
ATGGACTTCTCGGGAGCTCT	MIR6779	1500	1815	1093	338	1484	2246	2104	2563	2015	711	1856	506	603	740	960	1469	1407	1193	2615	1340	619	1212	1990	1260	1018	1215	755	1421
ATGGAGAGAGGAGAAACTTG	MIR6740	1720	1885	1862	1665	2503	1994	2708	2927	3407	1470	2547	857	1179	935	1384	2300	1842	1275	3064	1698	1066	2200	2794	1848	1500	2127	1425	1787
ATGGAGCAGACTATATGCAG	MIR4776-2	1097	1585	1156	1483	2672	1850	2940	2099	2052	1211	1686	669	853	861	1333	1458	1247	963	2703	1140	601	1940	2261	1480	915	1347	1047	1406
ATGGAGCAGACTATATGCAG	MIR4776-1	1097	1585	1156	1483	2672	1850	2940	2099	2052	1211	1686	669	853	861	1333	1458	1247	963	2703	1140	601	1940	2261	1480	915	1347	1047	1406
ATGGAGCTGGGAATACTCTG	MIR8082	1923	2246	1601	2810	3459	2973	3774	4402	2645	1164	3586	879	1175	1282	1805	2919	2617	1741	5372	2340	1146	2453	4392	3457	1928	2618	1534	1737
ATGGATTTTTGGAGCAGGAG	MIR1246	764	1177	883	896	982	1223	1453	1491	1683	471	1377	573	437	760	904	847	1175	1238	2104	784	707	1108	1803	1218	631	1133	1105	897
ATGGCAAGGGCTCTCCTGAA	MIR4776-2	2322	2519	1642	2536	3228	2851	3813	4131	3116	1676	3084	1384	1308	1348	1687	2229	2284	1991	4607	2181	1472	2714	3157	3417	1592	2624	2060	2024
ATGGCAAGGGCTCTCCTGAA	MIR4776-1	2322	2519	1642	2536	3228	2851	3813	4131	3116	1676	3084	1384	1308	1348	1687	2229	2284	1991	4607	2181	1472	2714	3157	3417	1592	2624	2060	2024
ATGGCACCACTGTGCCCCAA	MIR5008	1217	1091	1108	1095	2057	2625	2161	2503	2342	1275	2308	766	698	930	1247	1768	1358	1196	3219	1264	957	1535	2643	2599	923	1596	986	1015
ATGGCAGGCTGCAGCCACTT	MIR7156	1883	2021	1613	2523	3047	3133	3428	2969	2605	1361	2633	765	1022	943	1850	2459	1665	1752	4062	1576	1039	2416	2962	2573	1340	2094	1934	1361
ATGGCATTTCTATTTCTCAG	MIR4482	472	848	460	441	967	871	903	803	1254	272	668	399	290	311	836	713	510	500	550	499	298	489	587	1115	294	501	589	374
ATGGCCAAAATGCAGTGGTG	MIR634	745	700	665	715	487	833	1086	1028	742	531	1048	266	290	261	481	837	551	404	869	756	360	607	847	1003	552	503	455	461
ATGGCCAGAGCTCACACAGA	MIR4435-1	2248	2108	1409	1577	2458	2020	3094	2920	2801	1064	1794	620	820	1026	1094	1883	1445	1372	2545	1320	807	1748	1941	1721	1038	1587	1599	1202
ATGGCCAGAGCTCACACAGA	MIR4435-2	2248	2108	1409	1577	2458	2020	3094	2920	2801	1064	1794	620	820	1026	1094	1883	1445	1372	2545	1320	807	1748	1941	1721	1038	1587	1599	1202
ATGGCCCACAAATCGCCTCG	RACK1	1021	794	811	366	659	748	1238	563	657	370	552	117	350	281	445	801	368	503	1321	454	238	603	691	536	257	414	195	448
ATGGCCCCAACCACACACTG	MIR1238	717	1102	561	704	987	728	949	779	872	522	988	363	382	409	447	632	907	468	1465	325	320	735	1296	1328	233	867	475	328
ATGGCCCTGTCCTCAAGACG	MIR6777	569	552	456	507	506	424	850	527	708	110	529	235	260	257	343	918	527	298	832	527	232	664	814	658	371	536	208	603
ATGGGAAAGGTTAGACCACA	MIR6828	723	506	460	509	812	951	1352	1199	1292	421	950	296	380	372	546	927	859	493	1773	453	351	1169	1270	719	574	482	711	1034
ATGGGAGGACTTCTTAGCAT	MIR2116	736	795	338	638	1040	1074	834	1118	635	384	901	330	228	305	395	705	640	589	1140	891	253	541	1241	868	403	1089	491	910
ATGGGATCCAAGGCGGACCA	WDR33	1191	1443	945	1420	934	901	1825	1025	1216	510	811	353	418	465	491	1032	880	544	1458	798	451	653	1521	1036	601	645	548	781
ATGGGATTTAGAACCAAGCT	MIR605	669	577	1017	947	822	1325	1273	1002	1449	492	1057	378	390	315	772	747	830	881	2466	528	441	1047	802	1155	728	596	984	630
ATGGGCACTTCCAGTACTCT	MIR20B	817	1201	458	1067	1155	1041	1270	1504	1522	663	1600	447	409	615	923	1076	1187	632	2830	1193	516	1235	1374	1114	834	1124	696	1046
ATGGGCTAAGGGAGATGATT	MIR664B	427	647	588	337	1065	1415	1332	1342	929	360	1147	264	458	341	594	1110	763	581	1549	697	308	761	1108	1014	528	577	261	640
ATGGGGAAAAGACTAAGGGT	MIR5187	2164	1613	951	1219	2055	2295	2233	2010	2351	924	1457	587	826	608	998	2107	1379	816	3325	1010	689	1331	2091	2043	789	1132	871	1133
ATGGGGAAGATGATTATATG	MIR3126	1136	1466	1151	1440	2019	1341	2513	2406	1868	781	2345	816	538	969	1151	1755	1794	1173	2211	1103	842	1326	2586	1909	706	1245	815	1144
ATGGGGACAATGGGAACCTG	MIR6721	1087	1372	940	1205	2101	1481	1626	1904	2180	838	1319	588	658	871	1178	1227	1389	921	1866	1090	793	856	1696	1285	597	1084	650	938
ATGGGGCTGAAGACAGCTCA	MIR4472-1	777	470	298	245	578	702	872	950	724	337	718	235	245	271	357	693	312	356	1331	430	258	392	616	471	430	360	144	458
ATGGGGGGTAGGGTAAGGAA	MIR6798	660	606	411	404	869	751	924	890	567	322	778	196	242	143	363	507	548	390	588	347	155	268	913	430	229	312	317	477
ATGGTAAAAATGAAAAGTAA	MIR548Q	497	156	358	453	554	560	499	999	289	220	457	145	192	215	336	430	482	337	629	387	121	463	677	589	326	665	389	397
ATGGTGAATAAACAGGCATT	POLR2J3	667	668	361	723	1132	897	1448	844	881	182	652	235	240	267	346	700	385	296	686	392	214	322	604	483	239	290	263	179
ATGGTTCCAGGTGAGCCAGG	MIR5192	883	1026	737	1161	1312	1059	772	2032	978	393	1907	356	337	414	384	575	1334	411	1347	718	433	831	1774	1175	671	717	450	565
ATGGTTTGGGACTCAGGATG	MIR1265	786	955	819	933	1044	1131	1630	1473	1354	486	1305	411	450	550	846	1104	890	692	1324	766	360	955	1377	1097	657	1006	611	807
ATGTACACGAAGCTCACTCC	MIR4724	977	915	471	1113	1420	971	1700	1900	1065	545	1084	341	267	334	749	1363	496	783	2082	639	341	970	1476	939	557	519	517	551
ATGTACTCAAAATATTAGGT	MIR548F3	703	569	520	776	931	357	917	1017	1182	426	645	278	277	457	873	569	584	694	1038	576	341	700	862	731	506	426	327	460
ATGTATGTCTGTTACACATA	MIR3688-2	3906	4835	2972	3827	5393	5853	6468	7201	6627	2530	6773	2124	2050	2614	3104	5543	4910	3320	8021	4118	2542	4215	7611	5336	2536	4334	3248	3047
ATGTATGTCTGTTACACATA	MIR3688-1	3906	4835	2972	3827	5393	5853	6468	7201	6627	2530	6773	2124	2050	2614	3104	5543	4910	3320	8021	4118	2542	4215	7611	5336	2536	4334	3248	3047
ATGTCACCAGCTCTCTCTAA	MIR4299	1952	1667	1471	2103	2062	2273	2770	2456	2955	827	2215	769	634	877	1806	1042	1878	1718	3028	1831	1024	1772	3215	2790	937	1329	1777	1162
ATGTCATGGAAGTCACTGAA	MIR616	380	390	213	809	1015	1003	1087	963	664	303	789	318	213	600	535	948	871	645	1274	593	376	689	1312	980	533	512	523	365
ATGTCCATGAAGTCAGGTGA	MIR6853	389	783	681	340	1182	794	775	951	816	318	608	285	205	362	547	409	583	447	885	490	274	347	1108	666	290	545	486	367
ATGTCCGCTTGGGGGAGCGA	MIR6090	1962	1534	1214	1853	2216	2443	2732	2556	2063	1129	1999	663	679	1038	1412	1713	2055	1270	2756	1284	729	1126	3260	2412	896	1525	1217	1136
ATGTCGCAGCACTTTCCACT	MIR372	1776	1471	1145	1491	2358	2523	2678	3175	2672	1231	2805	914	754	1184	1655	1845	2019	1847	3147	1569	897	1438	2845	2494	934	1415	1448	1547
ATGTCTCTTGACATTTAACA	SPRR4	927	924	769	1301	2106	1455	1918	2234	1876	878	1773	717	417	783	962	1375	1596	931	2456	1266	794	1464	2394	1902	953	1541	810	1015
ATGTCTGGTAAGACGCCCAT	MIR429	1146	705	536	1002	1578	1216	1018	1093	1386	495	953	270	235	595	549	673	705	385	1719	508	452	492	1253	847	618	991	537	356
ATGTCTTCTGCAACAGAAGC	MIR6838	595	415	236	267	717	449	1048	653	514	269	552	172	208	232	394	643	515	479	879	653	314	761	502	439	452	452	322	480
ATGTCTTGGAGTAGATCAGT	MIR432	1118	1095	970	1477	1355	1719	1613	950	1505	569	1114	338	433	518	869	767	765	880	1635	536	453	1248	1373	1052	537	651	772	433
ATGTGAGCTAAATGTGTGCT	MIR610	840	991	557	647	1582	1317	1594	1753	1782	790	1287	496	449	699	873	807	1002	950	1543	668	567	1034	1046	1607	614	1074	747	893
ATGTGAGGGAGTAGGATGTA	MIR4510	1570	1998	601	1320	2315	1552	2354	2330	2108	761	2381	664	700	879	1264	1624	1504	1088	2075	1219	783	1364	2597	1817	1207	1365	1223	1206
ATGTGCACTGTAGCTAAGCT	EFCAB3	459	1010	664	872	1289	1684	1702	2161	1586	627	1263	380	456	356	732	594	695	825	2047	711	588	943	1492	1014	489	737	839	902
ATGTGCAGACTACTGTACAA	MIR199A2	1453	1355	574	1604	2107	1639	1870	2314	2110	885	1790	523	742	664	1294	1361	1310	849	2560	1305	804	1474	2293	1888	841	1577	1020	880
ATGTGCATCTACTGCAGTGA	MIR17	1426	1005	1186	2040	2354	1797	2404	2352	2477	985	1967	709	442	930	1408	1793	1395	1166	2949	1568	902	1936	2488	2566	1076	1189	901	1346
ATGTGGACTCTAGCTGCCAA	MIR1251	702	186	348	229	634	453	926	1155	815	161	299	67	228	246	285	632	492	431	950	533	269	400	1080	564	456	606	127	463
ATGTGGCAGAAGTATTACGT	MIR548A3	1277	1533	1285	1319	2157	2471	1993	2127	1796	807	1869	574	619	794	1434	1536	1177	1337	2502	1114	600	1172	1705	1792	757	1106	827	845
ATGTGGTAACCCCGGGCCGG	MIR6781	2098	1807	884	1220	1676	2018	1828	2917	1723	1024	2145	684	594	756	985	1423	1883	1417	2741	1245	753	1587	2413	1319	957	1354	989	1057
ATGTGGTACTCTTCTCAAGA	MIR514B	1080	1115	488	1039	1677	1560	1784	2022	1293	624	1341	516	411	506	1134	1179	1335	757	2006	978	618	1163	2266	1304	507	1094	833	801
ATGTGGTTGTGGTGGGATTG	MIR4316	355	603	444	567	1075	1124	888	892	1137	498	650	329	287	268	392	432	626	522	1366	380	260	348	750	709	286	673	422	284
ATGTGTAGCAAAAGACAGAA	MIR511	1219	993	803	1101	2198	1964	1703	2350	2117	736	2061	661	607	724	1110	1743	1344	926	2459	1351	686	1533	2063	1716	1127	1800	792	889
ATGTGTTACTCCACTCACAG	MIR514B	1590	1323	1360	1940	2679	2504	2865	3195	2661	947	2343	897	914	1247	1250	1900	1676	1761	3643	1452	905	2208	3026	2740	1216	1859	1594	1807
ATGTGTTACTCCACTCTTAG	MIR510	868	708	596	708	1104	1204	1337	1354	1121	765	854	223	496	422	557	1423	1215	474	1942	1013	455	988	1604	1071	715	820	440	571
ATGTTACCCCCACGAAACAG	ATP6V1A	740	905	420	703	782	875	950	1060	901	203	667	278	133	307	303	403	305	371	609	269	192	417	701	494	337	382	278	230
ATGTTAGGCCATCACAGCAT	MIR6505	764	854	577	994	1469	1247	1850	1304	1569	760	1552	478	683	578	912	1546	682	780	2441	1054	645	1435	1316	1454	705	1126	752	951
ATGTTCACACTGCATGCTCT	MIR1912	889	934	445	586	1378	1025	1721	1298	1644	586	1321	482	572	558	822	1489	771	688	2170	791	406	1345	1760	1401	1004	1298	849	1111
ATGTTGACAGCAGACCACGG	WDR33	471	778	201	284	630	773	492	441	94	211	276	82	101	94	205	235	102	127	87	75	47	200	291	15	44	212	9	74
ATGTTGATGAAAGACCCTTG	LRIT2	1215	1221	820	1157	1967	1083	1534	2000	1744	671	1375	620	545	772	951	1350	828	900	1921	626	479	1120	1554	1028	671	802	642	840
ATGTTGTTGTGTCCCATTAT	MIR3657	831	837	385	824	919	758	1052	1128	1168	404	888	374	369	528	482	1056	720	423	1886	769	449	936	1442	1116	489	826	730	968
ATGTTTACCGTTTAAATCCA	MIR125B1	2728	2260	1982	3220	4225	3484	5085	4451	4123	1862	3422	1285	1454	1775	2166	2832	2910	2029	5925	2867	1162	3418	4612	3841	2236	2864	2453	2213
ATGTTTAGGACCACTAGACC	MIR203B	1700	1135	1068	977	1927	2742	2492	2426	2277	667	1507	649	599	672	1083	1423	935	1083	1953	986	746	1584	1871	1340	965	769	1045	1137
ATGTTTAGGACCACTAGACC	MIR203A	1700	1135	1068	977	1927	2742	2492	2426	2277	667	1507	649	599	672	1083	1423	935	1083	1953	986	746	1584	1871	1340	965	769	1045	1137
ATTAAAATTTCCAATCAACA	MIR1302-5	2344	1720	1522	2467	3248	3558	3356	3570	2740	1281	2796	1042	1237	1501	1656	2345	2799	1791	4609	2189	1010	2489	3074	2395	1414	2277	2092	1853
ATTAAATTATTGAAGGCCTG	MIR5700	390	653	500	566	705	1114	1176	939	1014	268	968	322	236	307	613	571	685	521	1186	564	335	902	950	908	620	453	783	851
ATTAAGATCAGGCACAGGTC	MIR3944	812	651	1023	1122	1493	1104	1331	1760	1563	562	1245	371	491	602	744	708	958	704	2459	879	473	896	1379	1327	596	1182	533	627
ATTAAGTGCATGCTCACCCG	MIR668	1910	1150	1106	1412	2184	1997	2312	2516	2775	842	1617	800	433	724	863	1572	1104	1059	2080	1001	734	1725	2281	1923	707	1032	800	974
ATTAATATTTATGCACTGCA	MIR548A1	1881	1323	995	2759	2406	2861	4136	3272	2959	1568	2673	784	1136	1116	1469	2438	2120	1842	4349	1928	1186	3063	3305	3085	1563	1939	1548	2255
ATTAATGGAATGCTGTCCTA	MIR676	1282	1440	874	1201	1203	1671	1649	1203	1712	690	1241	505	572	462	779	717	862	971	2064	842	555	1532	1421	1205	796	1031	619	841
ATTAATGGCGAATATACAGG	MIR1185-1	2613	2277	1887	3199	3517	2876	3231	3304	3646	1586	3047	912	1125	1046	1930	2074	1662	1598	3837	1518	959	2769	3118	2145	1331	1190	1206	1704
ATTAATGGCGAATATACAGG	MIR1185-2	2613	2277	1887	3199	3517	2876	3231	3304	3646	1586	3047	912	1125	1046	1930	2074	1662	1598	3837	1518	959	2769	3118	2145	1331	1190	1206	1704
ATTACATCCCATGAACCTGG	MIR4456	889	947	1055	1417	2527	1147	1996	1560	2032	1001	1976	672	839	762	973	1639	1071	1212	3026	1084	643	1890	2107	1363	1340	1864	1178	1320
ATTACTAGCCAAGGTAACAG	MIR4473	389	918	521	673	996	834	1056	1006	706	469	661	246	378	360	563	1150	597	350	937	582	275	791	1098	752	563	570	585	432
ATTACTGAATTACTTATTAC	MIR627	1693	1521	1268	1142	2683	2867	3249	2792	3128	1410	2143	998	887	1002	1676	1632	1627	1525	3563	1852	1067	2354	3628	3006	1780	1989	1513	1485
ATTAGAATTGGCTGCAGTTA	MIR4715	478	698	724	989	806	381	1303	786	1160	415	947	361	302	521	504	531	591	619	1359	825	436	728	1175	960	410	946	855	622
ATTAGCCGTTGCCATATCAA	NTC	1913	1965	1637	1685	2982	2488	3583	3829	3995	1300	3624	1127	943	1152	1874	1849	2836	1852	3780	2487	1146	2098	4021	2622	1443	2365	1585	1768
ATTAGGAGGTGTCGAGGCCG	MIR572	2081	2030	1769	2186	2976	2433	2513	2920	3099	1402	2058	920	902	1127	1604	1889	1868	1611	3149	1798	1180	2309	3235	2871	1399	1530	1711	1123
ATTAGGCAGCCTGTGCCAGA	MIR18B	931	1313	969	1141	2226	2797	2439	2712	2315	827	1884	729	660	873	1224	1786	1407	1424	2963	1389	1201	1459	2292	2131	1006	1840	1566	1472
ATTATGGCCCTGAAGGAAAC	MIR4307	993	743	536	624	1054	970	1408	907	1349	478	1137	421	458	426	490	1383	821	965	1790	663	556	1204	1162	852	741	478	656	891
ATTATGTCATAAACCCACTG	MIR4318	3499	3465	2666	3698	4829	5615	5059	4618	5428	2491	4654	1417	1549	2377	2514	3789	3670	2742	6432	2929	1795	3671	6602	4397	2337	3803	2215	2773
ATTATTAAGATTTAGAAAAA	MIR1252	521	478	427	851	840	914	904	1172	808	351	932	365	192	495	662	963	596	572	848	605	341	697	1114	588	464	657	442	513
ATTATTGACTAATTAGAGTT	MIR5007	903	894	292	766	985	1105	1078	1341	928	537	1052	349	344	412	499	1172	604	580	1555	588	324	517	1195	1120	468	534	690	474
ATTCAAGTGATGTGTTTCGG	FAM106A	279	233	186	164	406	264	440	522	511	124	446	130	80	141	128	187	195	153	361	266	106	247	423	447	256	282	206	84
ATTCACTCAAACAAACAAGA	MIR3610	542	449	281	640	470	757	743	343	751	111	450	223	200	239	172	401	427	343	857	389	257	300	748	276	333	563	395	305
ATTCAGGGAGCTCAGCTGTT	MIR7106	1445	1207	1239	1471	1920	1697	2513	2038	2729	890	1678	784	644	655	1048	2131	1804	1320	3008	1017	775	1570	2553	2304	1164	1718	1368	1071
ATTCAGTTCTCAGTGCCAGG	MIR146B	1162	1363	843	1225	2377	1784	2508	2460	2185	710	1487	682	635	794	1033	1110	1499	1043	2001	1144	714	1267	1901	1842	1099	1010	1018	1075
ATTCCCAGGAGTTATAGAAG	C17orf78	1502	1348	685	1654	1467	956	1770	1933	1419	737	1435	480	375	606	605	1376	1199	823	1783	1158	403	1224	1405	1333	645	871	822	767
ATTCCCCTAAGGCAGGGCTC	MIR6828	404	462	273	474	644	510	465	807	554	175	500	143	215	278	233	497	511	274	598	495	121	292	764	347	281	385	254	303
ATTCCTTATATTGGCTACCA	MIR563	2099	1873	1513	1843	2950	2843	3115	3527	3383	1402	2112	762	1009	1139	1619	2566	1740	1776	3858	1581	1049	2691	2548	2476	1747	1397	1514	1654
ATTCGACCCTTATGGGAGCC	MIR4713	715	910	763	479	1187	1584	1768	1662	1910	578	1491	437	404	610	688	1205	1189	987	1908	906	460	1160	1734	1949	518	965	677	637
ATTCGTCACAAATAAAGCGA	MIR154	332	190	62	333	231	325	298	566	432	55	327	54	117	155	169	181	295	60	655	132	64	332	345	235	83	120	91	73
ATTCGTGTTAACGAAGTACA	MIR7844	1856	2538	1430	2680	3192	3075	3676	4306	2766	1567	3312	1065	1384	1390	1593	2241	2426	1641	3886	1865	1063	2690	3844	2047	1620	2733	1683	2196
ATTCTAGAGTATGCCCCCCG	AURKB	465	669	360	581	654	703	916	727	931	244	1063	234	347	250	259	325	737	305	1217	588	159	360	871	334	202	593	214	228
ATTCTCAACACAGGGACGCA	KRT82	416	606	388	284	398	653	800	1072	889	456	512	303	171	168	749	819	368	538	1093	329	293	780	604	866	469	482	554	580
ATTCTGCAAAGCCTACAGGC	MIR7151	336	293	341	484	474	861	602	1225	956	355	753	316	203	330	357	233	440	295	901	179	431	442	738	674	373	511	538	207
ATTCTGCAGATCTGCAATTT	MIR1587	834	409	420	1093	1218	1257	1498	1289	1845	715	1037	417	514	730	973	690	1255	970	1719	1044	532	1161	1896	1409	819	1064	697	825
ATTGAAGAGAAAACCCAAGC	MIR6839	324	603	202	601	1105	549	990	1097	807	436	505	282	355	220	377	1021	725	394	1290	498	305	544	815	1040	468	576	459	596
ATTGAAGAGACGACCCAAGC	MIR6839	859	473	695	928	1124	852	1079	858	599	433	1030	265	202	357	385	328	568	301	1156	344	264	400	880	967	202	613	525	304
ATTGACTGTCATCCAAGTAT	MIR599	1192	874	596	702	1087	919	1281	1894	1654	565	1066	334	493	476	771	1503	847	586	2283	847	412	1024	1318	1212	500	673	523	591
ATTGACTTAGCTGGGTAGTG	MIR491	1018	1173	830	886	1623	1375	1448	1801	2149	819	1619	464	741	474	1144	1786	1160	1094	2105	790	777	1386	2006	2151	1056	1235	1533	1750
ATTGCCACAGGGAGTGCAAA	MIR562	502	698	304	739	1092	1382	1393	1268	990	376	978	402	324	417	533	743	639	554	1241	383	469	774	740	1598	331	722	555	424
ATTGCCCCTATTCTAACACA	MIR3152	660	851	709	614	639	677	1445	1057	1013	399	1074	389	237	412	678	591	558	672	1448	758	323	779	1023	885	589	688	633	603
ATTGCTCTGGTGCCTGTGTG	MIR6818	766	475	457	1123	1006	843	1056	1007	876	273	668	367	467	381	483	749	727	371	1323	601	294	572	1312	637	420	728	271	444
ATTGGATAAGCTTTTCTGAG	MIR5194	1288	1316	545	1253	1849	2127	2089	1922	1988	1000	1621	590	740	663	903	1292	933	826	2358	872	686	1329	1961	1500	956	960	507	883
ATTGGATCAGAACAAGTCTT	MIR5701-1	3502	3483	2655	4149	5354	4840	6324	5742	5325	2494	5110	1749	1608	2593	3488	3747	3669	4025	7924	4037	2487	4089	7201	5793	2670	4422	3599	2726
ATTGGATCAGAACAAGTCTT	MIR5701-2	3502	3483	2655	4149	5354	4840	6324	5742	5325	2494	5110	1749	1608	2593	3488	3747	3669	4025	7924	4037	2487	4089	7201	5793	2670	4422	3599	2726
ATTGGATCAGAACAAGTCTT	MIR5701-3	3502	3483	2655	4149	5354	4840	6324	5742	5325	2494	5110	1749	1608	2593	3488	3747	3669	4025	7924	4037	2487	4089	7201	5793	2670	4422	3599	2726
ATTGGTTCAGGAATTTGTCA	MIR1200	1239	1765	1097	1444	2016	1929	2085	2292	2270	1000	2226	849	721	719	1268	1547	1860	1413	3363	1850	674	1588	3199	1592	757	1910	963	1149
ATTGTATAGTTATCTCCCAG	MIRLET7A1	1631	1523	1109	1362	2440	2352	3119	2685	2529	1129	2973	842	815	1070	1420	2236	1954	1421	3017	1558	1059	1759	2510	2120	1179	1559	1406	1386
ATTGTATCCACCTTACCACT	MIR3165	652	835	421	867	1478	1220	1258	1498	1106	536	928	412	289	454	770	703	538	765	1391	679	541	937	1014	2010	465	854	541	700
ATTGTCGAACATGTCTTGGG	FOXD4L3	1093	1240	959	1480	1787	1655	1682	1441	1163	344	1103	563	441	648	972	787	932	859	2266	956	355	1085	1864	1076	666	1131	812	846
ATTGTCTTACTGCTACAGCA	MIR6132	897	1044	1432	1300	1813	1661	1895	2242	2256	761	1641	580	867	788	934	1830	1232	877	2941	1006	563	1662	1872	1640	1027	1690	1184	1187
ATTGTCTTCATATCCAGAAC	MIR4782	819	979	508	744	878	1072	763	1651	1251	686	1103	277	257	484	604	658	723	690	1315	643	580	533	1396	1425	284	629	745	488
ATTGTCTTCATATCTAGAAC	MIR4782	520	541	290	608	682	639	742	1064	884	374	907	338	223	272	523	656	439	441	1128	496	197	651	893	400	376	434	352	436
ATTGTGACACCCAACACAGT	MIR95	526	898	669	491	1235	1116	1299	1332	1740	487	1132	369	440	411	687	1056	1155	539	1844	573	291	628	1323	942	553	682	388	646
ATTGTGATTTCCAATAATTG	MIR3618	1866	1819	1395	2006	2848	2236	2956	2906	2219	928	2135	844	669	961	1106	1661	1464	1313	2990	1595	768	1689	2346	2192	1017	1538	966	1096
ATTGTTACTGTGGGAACTGG	MIR132	1907	1303	855	2054	1580	2083	2827	1432	1625	672	1859	558	678	668	908	1619	1365	1002	2188	949	684	1425	2153	1294	877	1545	863	945
ATTGTTACTTGAAGAATGCT	WFDC11	631	579	563	832	945	1120	1290	1007	834	405	810	203	303	370	536	990	649	690	1784	458	319	651	1334	1011	780	591	640	606
ATTGTTGAACATCAGACTCA	MIR7849	3180	3119	1940	3373	5016	4939	5288	5916	4742	2291	5052	1518	1290	2218	2979	4861	3486	2871	6321	2647	1767	3847	5795	4341	2747	2917	2743	3228
ATTGTTGTCGGTGGGTTGTG	MIR181D	1762	1292	1213	2053	3374	3436	3107	3309	3644	1389	2592	877	995	1193	1579	1929	2471	1852	4006	2196	966	2316	3094	3233	1750	2450	1636	1704
ATTGTTGTCTGGTATGTAGT	MIR4774	2747	3122	2210	2989	3993	3280	4509	4688	4291	1610	3992	1323	1438	1781	2128	2874	3207	2217	5779	3104	1500	3173	5412	3833	2097	4457	1767	2517
ATTGTTTGGTACTTAAAGCG	MIR381	898	407	617	661	976	784	1388	732	740	384	736	302	369	291	361	703	464	474	1375	425	310	802	632	673	662	528	167	692
ATTTAAAAAGGCCCTGAGCT	MIR8057	852	750	584	327	626	938	758	824	912	364	723	190	318	283	667	870	550	417	1098	556	293	716	786	1037	305	522	335	420
ATTTAGGGGTTTATCGGGAG	MIR484	630	774	547	832	1153	773	897	794	1074	376	766	207	209	363	476	475	828	571	1120	443	293	726	1161	833	418	578	354	559
ATTTATATGGTAATAAAACC	VN1R5	965	924	589	980	1244	1230	1203	1530	1197	383	855	411	388	412	562	1048	544	669	1116	647	418	946	1004	1286	645	771	876	622
ATTTATCTGCTGGGACGCTA	MIR4729	811	206	494	734	709	875	968	515	1023	492	591	233	344	257	581	750	506	488	1040	342	279	727	821	884	546	465	442	321
ATTTATGATGAAACATACAC	MIR494	1264	816	630	943	1334	1777	1408	1267	1193	627	1384	211	249	548	977	732	991	737	1796	573	399	842	1046	1204	611	707	859	603
ATTTATGTTGAATCACACAA	MIR377	1626	1553	1773	2658	2612	2337	3327	2839	3451	908	3041	860	1034	1225	1641	1811	2184	1874	4209	2025	1167	1687	2871	2364	1073	1985	1682	1901
ATTTATTGCCAAATAACACA	MIR1298	1316	1432	1074	1840	2795	2473	3050	2419	2623	1285	2513	780	1009	729	1730	2960	1568	1562	3781	1628	862	2414	2674	2565	1750	1919	1421	2039
ATTTCACCAGAAACAGGAGT	MIR4433A	1858	1693	1087	1871	1769	2506	3010	2712	2787	1223	1928	732	675	894	1693	2195	1470	1481	3135	1096	743	1677	2873	2360	1332	1888	1915	1997
ATTTCACCAGAAACAGGAGT	MIR4433B	1858	1693	1087	1871	1769	2506	3010	2712	2787	1223	1928	732	675	894	1693	2195	1470	1481	3135	1096	743	1677	2873	2360	1332	1888	1915	1997
ATTTCAGAGTCAGATAAGTG	MIR5687	368	876	211	765	955	654	1341	861	668	368	802	264	320	355	600	405	613	500	897	664	294	484	888	932	241	534	291	191
ATTTCAGTGACCTGGCAGCA	MIR8073	280	711	264	256	665	640	982	970	955	423	1076	277	301	379	324	692	544	414	1132	540	173	833	903	419	365	578	369	417
ATTTCAGTGTCTATCAAGAG	MIR3912	703	876	439	614	1012	751	1012	1309	1066	397	1002	296	264	516	508	779	789	667	730	757	223	699	1053	686	365	559	478	300
ATTTCCAATAATTGAGGCAG	MIR3618	976	1186	736	1346	2315	1852	2518	2180	1951	834	2006	679	514	704	949	1192	1016	871	1992	1317	613	1385	1678	1821	695	756	731	1128
ATTTCCTAAAAGCACAACCT	MIR5739	963	958	1212	1738	2367	1752	2180	1764	2109	716	1803	700	665	751	1399	1267	1394	982	2733	1176	807	1218	2314	2086	1005	1491	1153	1220
ATTTGAAATCAGTGTTCTTG	MIR29B1	358	715	463	631	831	726	771	1073	955	323	970	297	312	417	409	373	646	459	1162	475	233	722	957	528	289	820	358	338
ATTTGAAGTAGTATGTCCCT	MIR5692B	2228	2610	1562	2280	3101	3020	4130	4237	2876	1584	3170	1069	1238	1541	2050	2253	2285	2035	3727	1975	1399	2687	4664	3178	1590	2537	1823	1872
ATTTGAGACAGTGACAACTA	MIR549A	1455	1644	1089	1046	1587	1677	2212	2157	2037	634	1637	723	670	635	918	1624	1291	886	2540	709	709	1634	1799	1490	900	965	931	817
ATTTGATGTTGCTATTAGGT	MIR548F5	599	734	431	408	1041	731	1349	943	956	512	948	403	397	352	786	517	690	694	1726	367	450	892	1334	826	560	459	830	607
ATTTTCCCATAGTGGGAAGC	MIR4727	505	528	273	350	907	1024	1139	1193	873	302	963	302	201	461	456	663	879	436	1210	713	346	896	1258	711	521	714	446	505
ATTTTCCTCTATGATTAACC	MIR376B	1318	1035	727	463	1098	1031	1322	1507	1185	648	1267	462	265	495	727	850	1104	938	1420	960	414	835	1525	1297	672	1160	527	777
ATTTTCTAGGGGAGACGGAA	MIR6884	312	226	352	286	490	366	583	664	538	164	297	138	84	179	390	401	123	142	172	144	105	60	178	243	137	213	268	72
ATTTTGACCAGCTATATGCG	QARS	494	411	636	591	876	528	895	853	692	366	629	200	274	304	635	505	605	686	1378	346	344	830	1062	1088	473	487	547	509
ATTTTGGCCATCGAGGGTTG	MIR634	1316	1420	1342	1910	1838	2186	2313	2583	2376	1073	1926	777	790	1026	1547	1649	1522	1511	3261	1546	796	2087	2963	2201	975	1352	1031	1109
ATTTTTTCAGACTCATCCAC	MIR618	1857	2358	1954	2544	3175	4008	4190	4358	3286	1361	3505	1116	1305	1492	2192	3303	2501	2085	4831	1834	1205	2960	4087	3731	1791	2301	2342	2256
ATTTTTTTGTAGTAACTACT	MIR548AC	1298	1024	1206	1668	2051	2340	1783	2278	2268	776	2063	815	734	765	1187	1428	1331	1376	3241	1318	841	1525	3000	2142	985	1406	1239	1262
CAAAAACCAGAGAACAACAT	MIR5195	4080	4653	4147	4663	6726	5835	7215	7818	6041	2794	5918	1881	1984	1966	3275	3897	3545	3285	7323	4156	2012	3723	5897	4547	2461	3634	2383	2963
CAAAAAGGCGTTTGAGCGTG	NTC	1256	1070	1096	1201	1962	1650	1946	2389	2029	1023	1823	781	854	931	1041	1932	1434	1284	3676	1481	776	1689	2854	2040	1054	2128	1027	1462
CAAAAGTGTAGGTTCCACTC	MIR4298	726	816	568	605	1002	1570	1495	1444	1308	716	1082	415	401	500	711	1295	780	803	2260	585	615	947	1202	1328	514	499	514	533
CAAAATAACATTCTTCTATC	MIR548E	1197	1288	486	632	1660	1477	1894	1314	1819	666	1506	434	527	674	611	919	1146	938	2136	670	533	1249	1411	1372	884	866	918	1027
CAAACACATACTGTATTGTC	MIR4999	2275	2223	1451	2035	3357	2792	3311	3681	3071	1406	2869	858	1105	1409	1553	3015	2348	1776	4043	2212	981	2040	3717	2446	1596	2673	1325	1396
CAAACAGGGAGTACTAGAGG	MIR6857	699	324	142	390	377	561	619	633	380	258	751	205	154	208	343	273	371	237	570	531	219	341	743	275	237	634	445	460
CAAACATATCACACAGAAGC	MIR190B	2249	3001	1807	2387	2954	3130	3245	3200	3698	1496	2479	1101	1067	1145	1859	2526	2025	1656	4403	2049	947	2652	3469	3143	1276	1942	1589	1555
CAAACCGTAAACCTCTAAAG	MIR518B	333	585	425	254	778	399	512	714	840	365	467	226	128	331	407	504	427	528	1056	277	183	487	636	689	218	328	500	240
CAAACCTAGATGGTATTGAG	MIR5011	863	639	352	645	1440	1206	1192	1621	1151	510	986	263	345	594	675	1132	1075	595	1382	957	415	1223	1679	1117	494	914	913	713
CAAAGAACCTATGCTCTAAC	MIR8062	1081	959	673	1746	1781	2186	2558	2712	1650	840	2211	552	737	527	1299	1454	1090	1030	3340	1208	688	1405	2198	1742	1227	1227	765	1359
CAAAGCAGACTGCACTAGCC	MIR3157	668	453	307	339	489	414	856	713	571	290	449	321	178	280	598	624	667	531	1486	445	373	853	617	1151	403	387	884	618
CAAAGCCACTGTGCTAACCA	PRPF19	566	289	276	290	549	334	571	329	250	161	258	83	54	126	48	267	273	310	648	285	82	210	377	388	176	216	125	162
CAAAGCGTTAACACTCTGAA	MIR518E	991	976	672	1080	1322	1445	2376	1970	2008	853	1614	655	496	675	1203	1344	1203	1220	2030	1191	464	1281	2193	1633	1076	1420	1076	1154
CAAAGCTTCAAAGCTTCAAC	MIR1256	577	498	399	466	459	870	826	637	1101	383	964	404	227	342	561	804	257	572	1002	511	423	690	972	834	342	413	737	670
CAAAGGCTGGCGTGGGCTGA	MIR4656	852	994	509	923	1467	1122	1535	1550	1668	503	950	507	233	517	486	1088	798	686	1564	609	463	759	1270	1094	520	603	686	815
CAAAGTAATTCAAGTAATTC	MIR1297	4120	3202	2073	2724	4892	5537	5175	5695	6142	2530	5082	1752	1433	2409	2957	3335	3997	3040	5967	3080	1751	3857	5813	4786	2589	3378	3034	2839
CAAAGTGTGCCGGCCATGCT	MIR197	1423	1757	1003	1545	1878	2066	3101	2325	1914	902	1973	755	799	961	1124	1542	1488	1011	3083	1458	731	1715	2124	1982	859	1514	1499	1177
CAAAGTTTTCTTCTTAGACA	MIR4659B	1895	1926	1232	1930	2735	3186	2973	3201	3769	1186	2330	1069	844	1182	1884	2282	1786	1885	3733	1849	1175	1753	3219	2529	1432	2131	1590	1271
CAAAGTTTTCTTCTTAGACA	MIR4659A	1895	1926	1232	1930	2735	3186	2973	3201	3769	1186	2330	1069	844	1182	1884	2282	1786	1885	3733	1849	1175	1753	3219	2529	1432	2131	1590	1271
CAAATAAAAAGGACTTCAGT	MIR5089	2053	2208	1857	2576	3235	3410	2859	3732	3361	1337	2936	1047	900	1157	1640	2323	1905	1869	4254	1506	1078	2471	3312	2691	1346	2019	1499	1676
CAAATAAAGCGAAAAAAACA	MIR543	638	805	451	628	1039	930	987	1053	1144	448	750	227	331	496	654	788	927	465	1221	914	250	657	2016	1039	429	1129	707	557
CAAATAAAGCGAAGGCAACA	MIR154	2122	2387	1681	2499	3559	3458	4175	4311	3630	1631	3397	1273	1237	1816	1974	2515	2640	2029	5135	1781	1219	2893	4131	2818	1839	2455	1867	2392
CAAATAAAGCGTACACACCA	MIR1197	1625	2055	917	2531	3055	3388	3510	3636	2569	1254	2547	1058	991	1064	1803	2283	1477	1647	4055	1353	1254	2281	2801	3157	1461	1673	1596	1754
CAAATAAGGAAATAAACTCA	MIR1321	665	492	358	879	1102	786	873	1058	1242	361	948	300	292	516	693	917	774	646	1263	696	377	719	1226	1154	696	914	636	681
CAAATACAGGAAACAATGAA	IL21	778	1505	670	822	1697	2029	2041	1545	1694	606	1302	481	465	538	905	1490	1012	773	2533	1219	484	1082	1217	1216	890	603	816	1100
CAAATCATAACCAGTGCTTC	MIR3126	1084	1076	957	1012	1639	1381	1925	2848	2034	796	1818	692	585	941	1464	1678	1810	1013	2307	1746	736	1936	3186	1569	957	1607	1029	1559
CAAATCGTGGAGCAGATTCG	MIR4436A	220	311	246	323	570	612	363	624	406	249	695	230	218	269	356	354	345	296	840	535	227	511	752	743	238	318	419	360
CAACACCCTAGGAACAGCAG	MIR609	904	862	711	1233	1143	1499	1474	1334	1544	493	966	328	462	540	746	915	611	650	2123	668	344	1349	1670	698	820	910	469	808
CAACAGAAAGTGCTTTCTTT	MIR515-1	1547	1551	1073	1250	2712	3098	2952	2760	3206	963	2033	728	1008	1195	1864	1900	1975	1362	3804	1645	1204	2323	3169	2964	1455	1946	1039	1066
CAACAGAAAGTGCTTTCTTT	MIR515-2	1547	1551	1073	1250	2712	3098	2952	2760	3206	963	2033	728	1008	1195	1864	1900	1975	1362	3804	1645	1204	2323	3169	2964	1455	1946	1039	1066
CAACAGACTTGCACCGACCA	BPIFA1	1106	819	709	805	1420	1148	1679	1271	1720	591	1024	410	589	383	460	975	807	650	1713	562	474	943	907	1172	755	629	487	804
CAACAGCTACATTGTCTGCT	MIR221	939	649	527	597	729	1601	1217	1200	1181	577	807	469	426	216	538	1011	871	551	2575	997	350	1204	1375	1206	786	918	638	796
CAACAGGCTGCACCGGAGAC	MIR3130-1	1233	1066	859	1306	1729	1716	1969	1437	1773	771	1641	538	447	727	716	1357	1275	890	2894	1546	554	1431	2488	1914	965	1150	1057	968
CAACAGGCTGCACCGGAGAC	MIR3130-2	1233	1066	859	1306	1729	1716	1969	1437	1773	771	1641	538	447	727	716	1357	1275	890	2894	1546	554	1431	2488	1914	965	1150	1057	968
CAACATCACAAAAATGACAC	MIR153-2	3199	3537	2059	3284	5685	3969	5272	5557	5519	2227	5300	1603	1574	2171	2915	3372	3394	2443	7641	3513	1575	3591	6372	4395	2328	4028	2735	2494
CAACATGTTAAACCTAGTAC	MIR3684	1219	589	648	700	1660	1265	1403	1367	1264	655	1288	409	543	474	653	1385	861	805	2019	544	448	1332	1561	1336	747	947	937	735
CAACCAAGTTCAAAGTCACG	MIR3186	3248	2461	2193	3141	4784	4431	5802	5227	5372	2070	4063	1638	1653	1681	2805	4094	3282	2521	6460	2202	1442	3802	5754	4343	2216	3134	2681	2665
CAACCACGACACGCAAGACG	MIR4683	2071	2688	1822	2413	3625	3121	3881	4885	3388	1330	3673	1054	1246	1415	1910	3203	2755	1522	5352	2229	1430	3215	4407	3820	1937	2631	1570	1633
CAACCCAGGTGTTGTCGCCA	MIR6742	721	1625	661	938	1283	1543	2102	1654	1716	878	1468	597	638	644	1105	1327	1153	775	2429	848	462	1218	1393	1191	808	1067	675	794
CAACCCGCTATGATGGTCTG	CCT2	552	327	188	138	449	104	526	229	192	85	137	62	135	47	141	214	180	99	467	57	131	248	259	206	86	181	184	125
CAACCCTGGAAACCAAGAGT	MIR551A	2092	1790	1500	1393	1945	2954	2705	2673	2552	1012	2259	663	541	715	1343	1217	1445	1159	2209	1226	809	1882	2132	1961	958	1267	1182	997
CAACCTCACAGGACTCAGTG	MIR1294	1511	1572	1104	1880	2239	2100	2363	3138	2437	814	2060	773	721	1045	1023	1163	1818	1280	3514	1298	740	1485	2671	1174	783	1371	1013	1057
CAACCTCGTCAGAGCACCTG	MIR301B	681	616	437	722	876	676	995	1258	776	292	950	261	254	515	306	474	729	364	808	543	256	535	810	609	362	816	351	358
CAACCTTTGGGGTGATGGGT	MIR3151	1244	1381	790	944	1412	1399	1876	1865	1961	621	1303	564	616	721	1253	1148	1164	1260	2465	796	584	1473	1768	1660	1014	821	1007	1059
CAACGAGGTGCTCAAGAGTG	PHB2	684	480	254	438	200	104	171	175	192	49	155	72	57	87	74	250	373	48	172	66	88	158	420	20	165	224	171	41
CAACGTCATCTAGAATATTT	MIR4777	1000	1165	524	1003	1406	1414	1409	1455	1366	421	1313	416	519	692	666	1014	865	778	1589	941	348	1466	1454	993	751	1064	659	1006
CAACGTGGGAGACCTTCAGA	MIR662	1682	1718	1076	1615	2199	2130	2813	2874	2532	939	2087	800	772	936	1308	1771	1389	945	2356	1268	880	1702	2315	1819	912	1701	1166	1196
CAACTAAAGTCAGCAAATAC	IL21	884	870	385	628	1280	889	1316	2305	1248	421	1159	358	417	684	627	446	1008	710	1590	1090	557	1074	1832	867	524	1387	529	767
CAACTAACATAGAAATGCCA	MIR7159	1451	969	713	741	1630	1901	1278	2135	1520	860	948	364	555	595	974	1226	931	807	1942	591	633	1014	1256	1711	495	873	880	759
CAACTATGCAAAACTAACAG	MIR19A	2206	1008	1431	1582	2348	1769	2356	2082	1696	808	1628	609	728	796	969	1547	1545	1022	2636	1427	705	1769	2583	1915	887	1263	963	1480
CAACTGCAGTACATGATGTC	MIR4423	528	572	653	674	1416	1179	1052	1577	911	404	1775	284	271	543	522	767	1101	763	1207	1214	292	835	1803	868	530	1253	645	351
CAACTGTGGCAAGAACAGAC	MIR1231	1869	1910	801	1683	2339	2194	3120	2514	2853	838	2199	849	680	969	1625	1634	1916	1273	3374	1571	969	2030	3316	2170	1214	1489	1620	1530
CAACTTGCTAAGTAAAGTGG	MIR3943	634	525	253	278	715	475	771	683	610	201	276	157	200	129	278	481	244	213	322	109	90	429	456	240	158	227	134	175
CAACTTGGACAATCTCGTGG	TKTL2	347	1057	240	602	785	584	918	849	821	453	689	258	159	312	389	544	709	544	631	607	238	537	757	817	215	815	460	343
CAAGAAATGAGTCTTCTCCT	MIR4468	582	386	264	301	604	1142	608	604	953	341	899	276	253	210	395	660	435	428	933	436	321	469	485	686	333	419	544	399
CAAGAACAGACAGGGTAGGG	MIR1231	941	995	686	611	1214	1338	1210	1229	1377	446	1320	507	489	540	754	717	927	901	1836	813	592	980	1293	1309	683	565	741	909
CAAGAAGCTACAGGAGCTAT	MIR578	1884	1799	1235	1369	2460	2131	2716	3106	2171	1155	2264	884	930	939	1484	2474	2131	1148	3051	1535	875	2113	3369	1925	803	1672	741	1611
CAAGAGAAGCCATTAGTGAT	MIR6815	715	774	688	734	1424	1182	1250	919	1079	474	669	349	416	402	422	896	881	733	1733	958	345	928	1756	996	642	622	450	699
CAAGAGCCTGACAATCGTTG	GPR151	3481	2602	2211	2890	3611	3907	4628	4832	4581	1498	3132	1175	1251	1594	2146	2551	2215	2007	5089	1880	963	2597	3514	2808	1683	1754	1551	1319
CAAGAGCCTTCCTATGAAGC	MIR600	787	1380	773	1199	2005	1108	1711	2037	1420	620	2083	457	517	843	988	1018	1357	934	2177	1230	518	1242	2326	969	611	1083	798	970
CAAGAGGAACAAAAAACCAG	PRAMEF4	1504	843	748	1245	1894	1480	2286	2137	1968	719	2176	528	619	591	872	1407	1325	882	2873	1018	791	1338	2196	1959	813	946	907	1028
CAAGATCGTCGGCAACAAGT	POLR2L	338	538	156	469	276	221	682	217	272	92	224	150	69	211	196	163	184	140	269	190	93	154	460	264	74	267	150	132
CAAGATGCTAGTGAGCATCC	OR7D4	529	782	383	479	957	701	974	791	569	450	667	351	420	261	516	624	425	313	1330	404	302	650	954	969	515	387	495	559
CAAGCATGTCCACATAACCG	PSMB4	1273	587	556	439	756	711	729	884	1272	384	874	294	318	241	286	463	326	466	1327	475	262	640	889	578	284	542	542	411
CAAGCCAATACAGGCAGAGA	MIR7151	1221	795	627	376	1110	659	1406	601	1248	310	949	430	330	255	435	872	672	655	1514	455	422	999	1292	456	503	734	504	557
CAAGCCCCACGACACTTGCT	MIR4440	1312	1098	816	1191	1791	1887	2146	2314	2029	741	1495	612	495	714	1069	826	1090	905	2033	1244	556	1223	2017	1563	812	1161	962	714
CAAGCCTGAAAGTATTAAGT	MIR548Z	1071	1344	1072	997	1631	2087	2034	1556	1875	927	1692	620	852	751	1080	1643	975	916	3236	1241	664	1853	2355	1605	1092	1143	1193	1441
CAAGCCTGAAAGTATTAAGT	MIR548C	1071	1344	1072	997	1631	2087	2034	1556	1875	927	1692	620	852	751	1080	1643	975	916	3236	1241	664	1853	2355	1605	1092	1143	1193	1441
CAAGCTAGGGAAAGGAGACA	MIR6780B	1634	880	732	665	1115	925	1443	1053	1043	499	996	248	270	485	440	1024	594	468	1665	591	255	468	1229	563	498	501	494	737
CAAGCTCACACATCAGCTAG	MIR6726	514	359	276	413	815	735	804	559	516	182	531	232	218	190	497	358	451	411	921	262	168	660	376	581	265	363	370	267
CAAGCTGATGGACTGAGTCA	MIR631	896	328	404	373	810	778	829	639	833	387	937	406	276	304	541	563	609	737	1031	634	271	546	726	961	351	625	619	546
CAAGGAACATTCAACGCTGT	MIR181A2	4004	4268	2170	3032	5506	5202	6378	4921	5823	1927	4134	1254	1374	1781	2186	3638	3026	2607	5487	3105	1720	3471	5101	3907	1771	2964	1817	2319
CAAGGAAGGGCGTTCCTGGA	MIR6885	402	719	385	629	871	824	1216	813	962	373	949	249	217	355	527	902	817	662	1406	619	278	647	1480	1017	429	658	721	397
CAAGGACAGCAAGAAAAATG	MIR365B	1032	1320	1116	1233	1590	1813	1629	1935	1492	717	1370	526	484	640	724	1293	1161	676	2947	1015	476	1281	2031	1130	780	968	491	762
CAAGGAGCATAATTGGGCAA	MIR5584	1083	1210	1159	875	1543	971	1625	1457	1453	512	1451	487	625	552	819	1262	967	755	2072	958	438	1399	1461	1153	799	957	883	912
CAAGGAGGCCCAGCCTCAGT	MIR6499	1541	1845	1197	1325	2511	2273	2845	2933	3104	1153	2673	1006	1039	1040	1556	2368	2253	1376	3650	1529	886	1953	2864	2461	1230	1630	916	1568
CAAGGAGGGGATGACCCTTG	MIR4437	235	505	418	685	854	913	734	714	605	428	724	237	242	304	488	1270	607	512	1092	357	210	692	1351	437	538	443	395	636
CAAGGAGGTAACCAGTCCCA	PRB4	805	584	556	606	1074	669	1212	925	1310	283	877	411	461	529	549	1020	881	649	1607	623	537	437	1186	1000	358	808	707	472
CAAGGATCCATGTGCTCCCC	SPRR4	676	1024	397	994	1480	1430	1421	2033	1770	796	1217	427	418	500	999	919	897	524	2318	872	417	1050	1515	867	580	1042	737	640
CAAGGCCACTGGGACAGTAG	MIR936	3153	2232	1953	2920	4050	3635	4245	4184	4338	1610	3418	1135	1562	1490	2064	3423	2224	2080	5323	2671	1152	3107	3646	2687	1625	2086	1805	2384
CAAGGCCATATTTGTGACAG	HAO1	1218	1668	1114	1343	1942	2451	2618	3708	1887	1007	2546	684	931	1020	1118	1936	1656	1186	2684	1852	885	2056	2682	2051	747	1483	1225	1440
CAAGGCGGTGCCGAGAACCT	MIR4707	138	182	177	181	443	536	654	577	652	129	471	222	159	225	264	326	425	218	947	235	173	477	741	455	285	313	258	362
CAAGGCTTCTGATCAAGATT	MIR4762	623	673	700	855	1264	1182	1411	2015	1355	666	871	223	395	593	750	923	915	554	2015	747	460	1101	1422	1143	654	721	505	620
CAAGGGAAGGATGCGAGTCA	MIR6814	760	579	411	800	832	574	1339	1215	849	464	515	242	409	329	617	654	802	354	1089	909	310	967	1155	848	605	773	364	465
CAAGGGCAACCTCTGCTCAA	MIR377	1730	1136	1038	892	1347	1980	1608	1662	1775	735	1471	598	556	556	728	1160	1223	927	2125	846	484	1405	1703	1506	798	759	596	1203
CAAGGGCGAGGTGCACTTCG	MIR3147	1196	1719	1300	1424	2224	2481	2899	2182	2550	1257	1839	851	939	1090	1088	1813	1488	1140	3288	1507	726	2214	2899	2057	999	1399	1078	1121
CAAGGGCTTTGATGTCTTGT	MIR8065	1291	1923	1688	2161	2246	2832	2131	3265	2906	1239	2545	873	878	1178	1560	2685	1908	1522	3193	1759	1111	1973	3658	3049	1273	1804	1877	1383
CAAGGGGGACTCCATCAGGT	MIR570	1112	1118	614	836	1457	1633	1867	1288	1949	669	1321	445	537	734	1107	1392	946	582	1679	553	550	1055	1590	1525	661	779	695	677
CAAGGGGGCATTAGATACTG	MIR758	1093	1229	823	885	1518	1702	1366	1698	1707	719	1826	588	586	551	953	1097	1099	885	1689	774	464	1203	1508	1183	670	785	725	953
CAAGGTATACCGATACCTGG	MIR6894	157	269	226	237	538	242	548	561	484	355	490	100	175	194	129	392	291	203	817	483	151	899	748	446	426	364	159	758
CAAGGTGAAGCTAGGTCTTC	MIR5706	1510	1336	1204	1886	2411	2109	2641	2502	2601	1014	2269	849	971	980	1855	2145	1411	1248	3357	1788	786	1829	3466	2186	1029	2042	1312	1495
CAAGTAAAGCAAATGCGTGA	MIR300	305	415	339	214	431	1362	663	1090	504	361	610	157	191	285	374	449	506	373	955	568	241	431	898	815	295	520	369	364
CAAGTCAGGTACTCGAATGG	MIR496	1569	1426	637	1223	1569	1799	2155	2343	1858	794	1124	696	541	647	1244	2129	1410	834	2115	826	798	1362	2013	2108	847	926	906	915
CAAGTCATTTAACTTTTTTG	MIR4801	993	729	640	891	1891	1305	1635	1603	1992	731	1666	582	506	743	827	1184	1155	811	1935	1121	617	1474	1661	1580	800	1082	706	1220
CAAGTCCAAAGGTATACAGT	MIR7107	1755	2452	1123	1334	1955	1557	2146	2030	2237	885	1523	643	723	684	920	1639	1702	928	2692	1391	866	1242	2550	1733	1000	1502	691	1230
CAAGTGAGCATAAGCGATGT	NTC	544	1119	645	663	813	813	1670	1304	1635	929	983	450	499	428	903	784	681	839	1843	637	655	980	1384	1959	578	968	631	944
CAATAAACATTCAAAACTAA	MIR1305	1668	1685	1354	1712	2613	2694	3293	2853	2733	1136	2500	971	1214	1084	1783	2794	1962	1462	4517	1581	1128	2538	3621	2570	1581	1530	1405	2002
CAATAAACCGAATATACAAA	MIR381	1468	627	666	784	1343	1549	1581	2756	1474	890	1442	450	670	595	826	1569	1163	870	2138	1003	554	1474	1981	1678	720	1094	703	1134
CAATATCTAAGCTCAGAAGG	TCHHL1	696	649	534	728	1127	983	1708	1043	1081	617	993	226	371	299	625	774	656	659	1504	599	354	517	759	500	367	360	410	308
CAATATTAATAGAATTTCAG	MIR548F4	575	708	282	339	1038	743	827	984	1244	418	816	255	288	471	634	526	594	456	1104	553	266	647	1193	584	443	709	413	380
CAATGGGGACTCATCGAGGG	MIR6880	492	508	437	768	610	698	415	746	668	204	413	217	150	226	335	498	490	420	892	169	279	199	632	397	340	393	230	252
CAATTAGTTAGATTAGTAAC	MIR582	893	717	639	507	1004	611	1140	1188	937	477	898	327	343	525	758	1167	812	587	1487	637	359	1050	1677	1147	455	743	451	534
CAATTATAGGAGTGAAATAA	MIR1243	1126	1058	734	627	1546	1562	1866	2370	1448	584	1572	723	516	650	961	1467	1112	1254	1997	1388	707	1233	2031	1793	751	1266	1389	1140
CAATTGACATCCCCAAAACT	MIR1323	1064	1368	915	949	1181	2385	1630	2287	1877	668	1375	430	611	662	1110	1112	1357	1028	2125	1093	756	1386	1847	1975	870	1458	961	906
CAATTGATTACAGCTCCTAC	RPL23	444	159	337	271	272	523	403	513	295	121	293	133	62	127	69	156	137	124	462	198	80	134	428	288	65	220	188	40
CACAAAAGTTACTGCGGTTT	MIR548AT	1729	1671	1229	1637	2376	2540	3104	3713	2815	1359	2456	841	1019	965	1617	2038	1989	1491	4410	1613	1096	2598	3127	2640	1581	1908	1754	1688
CACAAGGAACTTGTCCTCTA	MIR3909	895	839	258	1085	1107	1517	1334	2210	1191	609	943	337	346	488	529	1260	740	543	1525	1052	280	774	1310	699	407	836	410	486
CACAATCACCTTCTGATCTG	MIR383	1321	1369	715	1055	2085	1872	2746	2492	1643	1062	1733	730	669	697	998	1927	1559	1098	2886	1252	829	1801	2507	2326	837	1264	1627	1135
CACAATCACTGCACTCCCCC	MIR5698	1380	1843	932	1181	2013	1490	2549	2101	1995	700	1266	513	490	692	997	1030	1053	795	2139	772	557	1040	2089	1819	549	990	619	659
CACACAATCTGTTCCTTCTG	MIR6820	1585	895	1055	1435	1464	1499	2080	1528	2144	725	1627	513	692	513	916	1184	1129	1100	1856	967	502	1409	1867	1335	803	812	907	1230
CACACAGAGTTAACTCAAAA	MIR4424	372	154	147	373	279	403	488	565	544	227	409	120	206	174	261	870	193	262	897	174	214	654	642	497	415	433	345	493
CACACAGAGTTAACTTGAAA	MIR4424	546	367	198	381	404	503	610	872	675	238	417	242	203	185	363	558	360	414	1137	151	210	446	655	719	172	467	580	249
CACACAGTGTCCAGATACGA	KPNB1	587	255	179	223	293	214	430	259	351	121	262	80	94	78	121	90	106	147	113	141	97	86	213	172	29	281	129	34
CACACATTAACCAAAGAGGA	MIR583	1657	1273	821	1784	2057	1963	2799	2506	2659	820	2007	668	867	803	1295	1732	1521	1138	2916	1289	715	1591	2935	2149	1225	1210	1239	1007
CACACCAGAGAGCTGTCCAC	MIR6809	3352	3126	1753	2876	3690	4086	5492	4048	4257	1458	3352	1145	1381	1380	2067	3114	2494	1632	4127	1764	1368	2838	3648	3542	2108	2139	2426	1911
CACACCAGTCCACATTAACG	MIR4491	2401	2199	2031	2250	3315	3361	4188	4640	3856	1814	3679	1075	1013	1591	2017	2871	1988	1921	4151	2334	1054	2315	3405	3353	1410	1777	1741	1750
CACACCCAGCATTGGCCTAG	MIR6805	617	958	836	1018	819	1080	1244	1030	994	685	1050	471	476	446	525	554	576	582	1507	537	338	626	964	1271	398	634	539	349
CACACCCATGACGAACATGG	GAPDH	544	498	574	400	471	364	794	301	192	32	158	26	17	85	13	81	158	25	240	30	100	117	190	63	60	52	50	33
CACACCTGAAAACTGGGGAC	MIR3934	507	493	515	790	725	527	561	579	530	167	608	215	169	399	429	544	391	325	1165	547	308	431	795	770	257	679	391	606
CACACCTTTAGGATTGTAGG	POLR3A	1025	1165	596	1134	970	1319	1508	1052	1450	431	764	412	371	205	499	978	449	457	1257	307	233	746	868	528	239	340	476	468
CACACGGACAAGTCCCGCCA	MIR4492	377	379	364	397	779	329	673	626	604	269	556	150	253	226	206	514	543	294	779	340	133	498	291	341	292	390	424	551
CACACTAAATAGCTACTGCT	MIR3591	3678	3794	2650	4085	6000	4538	5420	7010	5400	2597	5776	1609	2139	2363	3202	5273	4510	3203	7350	2951	1816	4464	6030	5106	2662	3640	3246	3396
CACACTAAATAGCTACTGCT	MIR122	3678	3794	2650	4085	6000	4538	5420	7010	5400	2597	5776	1609	2139	2363	3202	5273	4510	3203	7350	2951	1816	4464	6030	5106	2662	3640	3246	3396
CACACTCCACAGCTCTGCTA	MIR3591	835	794	706	990	1369	1513	1883	1504	1436	663	1374	400	456	683	923	1285	877	1089	2076	822	463	1543	1940	1639	553	1248	881	1007
CACACTGACGGTAACGTTGC	MIR431	675	779	422	947	688	1109	1190	1178	1140	315	984	475	428	417	796	1019	753	395	2161	859	372	869	1068	1020	404	664	759	813
CACACTGCCTTTTATGTGGT	MIR5094	481	467	320	544	662	569	1365	888	811	297	919	236	289	441	492	317	687	458	687	426	249	621	950	886	235	447	363	397
CACACTGTGGTGTTAGAGCG	MIR497	256	337	406	282	384	658	659	503	484	231	429	179	143	352	225	662	635	290	996	530	321	393	963	484	429	561	439	446
CACAGAACAGAACATGCCCA	MIR378I	1870	2569	1210	1341	2108	1674	2086	4158	2283	972	2080	577	662	1155	941	1059	1667	1113	1973	1699	741	1189	1769	1686	965	1383	1250	804
CACAGAACCAGTTCCCCAAG	MIR7156	970	750	595	636	1087	1352	986	808	1008	408	932	421	414	534	869	760	740	593	1975	774	413	1070	1305	1519	569	1108	631	920
CACAGACAACAGAAGGAAGC	MIR6868	917	1544	1482	1603	2472	1862	2135	3029	2037	1039	2128	752	941	1013	963	1683	2021	1315	2708	1304	687	1873	2892	1811	1264	1907	1326	1233
CACAGATCTCAGACATCTCG	MIR542	1256	998	671	1598	1238	1423	1752	1459	1684	804	1230	491	417	496	997	850	1020	1084	2255	710	567	1135	1615	1266	719	873	907	556
CACAGATTCGCGCACACCGT	PHB2	109	116	98	70	226	115	164	322	168	95	192	59	35	97	163	169	79	58	100	101	41	135	236	129	84	150	111	106
CACAGCAACAGTTAAGCATT	MIR6860	1409	1090	573	1801	1505	1462	2122	2275	2459	772	1801	743	875	635	984	1964	1105	1231	3469	1088	830	1492	2028	1888	997	1182	1068	1308
CACAGCATGGCCAAGAGCAG	MIR328	1628	2101	819	1444	2923	3067	2570	2593	3196	1165	2538	731	1058	886	1219	1440	1522	1322	3988	1477	818	2057	2549	2070	1195	1526	1030	1088
CACAGCCAGAACCCAGTCTG	KRTAP19-3	1799	1582	1606	2871	3366	4218	4032	3654	3795	1565	2925	934	1274	1179	1807	4055	2074	1559	4458	1600	1206	2672	3528	2949	1468	1794	1680	2076
CACAGCCATAGCCATAGCCC	KRTAP19-3	1224	1049	872	1125	1720	1073	1537	1999	1228	565	903	433	390	555	677	569	945	480	1375	497	296	618	1617	911	357	965	611	494
CACAGCCCAGCAGTTATCAC	MIR5685	2864	3238	1947	2486	3267	3680	3658	5829	4312	1685	4002	1140	1302	1687	2054	3074	2650	2389	5657	2680	1331	3380	4241	3416	2650	2615	1951	2322
CACAGCCCCCAAACTCAGGA	MIR6076	1053	959	738	1258	1531	1191	1589	1448	1174	266	1136	282	329	462	720	784	839	516	1015	758	279	917	896	737	542	524	686	707
CACAGCTGGGAAGTGGAGCA	MIR3934	1519	1649	1028	1968	2278	2585	2714	3342	2674	725	2761	552	921	1257	1182	2034	1788	1317	2477	1193	724	1414	2411	1682	808	1389	1124	1057
CACAGGTAAGCAGGGGCTCT	MIR6792	2115	2291	1237	1405	2366	2005	2777	3183	2736	1173	2732	1038	835	1196	1507	2477	2141	1337	3887	1969	940	2135	3606	2251	1242	1803	1480	1396
CACAGTCAAGGAAAACCACT	MIR298	921	980	581	1047	1657	1337	1482	1673	1663	617	1117	514	479	600	827	829	900	724	2298	795	494	930	1485	1084	702	1035	869	625
CACAGTCGGGAAAGCGAGCA	MIR596	188	250	238	169	490	189	309	585	704	142	518	102	96	98	149	125	284	187	292	252	141	82	306	223	17	178	292	55
CACAGTCTGCCATATGGCAC	MIR7-1	738	888	602	1309	1258	1055	1393	2325	1355	566	1253	578	520	777	832	745	1332	719	1086	1095	650	813	2061	1816	445	1247	940	795
CACAGTGACTGTCTAAGACA	MIR4318	2137	1864	1362	1983	3204	3301	3349	3438	3235	1553	2918	1194	1092	1135	2308	2475	1825	1696	4853	1848	1239	2656	2842	2634	1467	1712	1829	1584
CACAGTGATCCACTGCGAAG	VCP	527	100	132	163	198	113	129	383	326	95	230	123	80	67	91	262	102	133	569	211	100	202	414	159	103	194	74	218
CACAGTGCGGTAGCACGGAG	MIR106B	434	371	357	383	323	756	702	650	371	270	347	313	172	257	296	708	268	281	737	289	164	662	632	335	455	305	253	380
CACAGTGCTTGATTGATAGG	MIR325	1636	1022	1091	1322	1989	1338	1918	2464	2072	1158	1973	725	810	883	1233	1659	1614	1213	2935	1296	681	1686	2988	1247	1051	1916	1050	1338
CACAGTGGTGACTCATCAGA	MIR1208	2083	1410	910	1616	1823	1979	2664	1827	1895	1178	1780	797	619	702	1264	1987	1082	1178	2591	1660	723	1609	2180	1679	1038	1404	874	1293
CACAGTTGGTAGAGGGCAGA	MIR625	660	517	300	255	534	846	795	624	526	256	334	224	312	290	635	697	561	597	1524	287	322	617	803	734	418	639	898	696
CACAGTTGGTTTCTGACACG	MIR4535	734	545	495	894	1087	1032	1141	1233	941	477	933	268	376	352	370	771	638	530	848	973	362	810	1249	863	718	831	638	497
CACAGTTGGTTTGTGTACAC	MIR24-2	265	405	249	219	494	488	694	556	448	78	454	114	298	235	263	844	225	146	265	227	136	230	402	337	113	267	134	260
CACAGTTTATCTGAGTTGGG	MIR642A	1498	1241	1956	1810	2629	2449	3054	3373	3191	1397	2433	972	910	944	1512	1370	2054	1476	4483	1638	1009	2379	2918	2523	1175	2076	1683	1297
CACAGTTTATCTGAGTTGGG	MIR642B	1498	1241	1956	1810	2629	2449	3054	3373	3191	1397	2433	972	910	944	1512	1370	2054	1476	4483	1638	1009	2379	2918	2523	1175	2076	1683	1297
CACATAAAAGGCAGTGTGTT	MIR5094	912	713	1060	1118	1693	1499	1965	2488	1874	954	1877	754	562	795	1071	1508	1315	1312	3031	1006	685	1461	2163	1112	779	1286	1374	1262
CACATAACATGAGGTATCAG	NTC	656	487	318	804	982	854	1677	1193	1015	693	1161	440	397	369	695	918	625	803	2110	485	510	947	1224	1108	566	602	681	817
CACATAAGAAACATCACCTG	LINC01599	1818	1533	697	1570	2394	1840	1966	2448	2161	869	1882	626	623	595	932	1168	1029	1049	2505	884	570	1282	2199	987	645	1137	674	950
CACATAGCAGGTGTATATAT	MIR4789	325	246	173	336	292	481	356	771	686	268	362	309	223	277	319	536	575	469	870	509	283	509	782	814	276	637	245	550
CACATCACCCCATCAAAGTG	MIR4284	508	442	405	551	671	940	1081	1031	982	355	813	334	157	248	640	761	459	518	814	593	255	753	530	365	243	239	516	486
CACATGACGAGCCTCAAGCA	MIR2114	828	545	623	925	1727	1314	1390	1166	1787	570	1119	611	560	385	797	1134	887	770	1776	602	398	1046	1374	1132	1251	722	489	913
CACATGCTGACAGCACAAGA	CDC16	1514	2060	1463	1367	2587	1888	2193	2595	1942	1003	1456	757	736	624	961	1569	869	915	2421	1066	449	1549	1915	1165	567	777	571	868
CACATGGGTCAGGAGGGAGA	MIR4516	849	1353	607	1437	1747	1678	2856	1730	1522	759	2217	530	454	679	655	1033	853	570	2015	1052	475	1191	1850	1275	520	658	679	687
CACATTATCTACAATGGTGA	MIR1262	996	924	388	1053	1310	1409	1554	1971	1254	523	844	333	341	431	446	809	806	574	1828	710	256	1148	1607	1000	509	946	513	662
CACCAAGCCCCAACCCTCGA	MIR634	1860	1903	1495	2313	3278	3040	4117	2728	3336	1443	2596	1126	1142	1111	1963	2649	2390	1885	4905	1572	1457	2836	3158	3815	1992	2155	1711	1949
CACCACAGCCTGGGGGTCTG	MIR6813	345	385	246	343	692	545	877	574	618	230	599	295	241	209	491	557	353	383	911	402	320	482	891	631	292	343	369	351
CACCACCTGACCAAAGCAGA	MIR6131	1043	982	845	872	1092	1124	1099	936	1161	562	823	407	472	426	653	769	605	648	1192	402	322	637	1229	1036	338	649	480	540
CACCACTGGCTCTTTCATTC	MIR4676	968	1243	648	1047	1601	1811	1662	1601	1401	534	1813	486	448	630	1119	1022	1057	900	2607	935	447	1553	1715	1206	982	1058	729	807
CACCAGAGTGGCCTGGTCAG	MIR6801	1764	1399	1394	1645	2407	1992	3384	3227	2445	981	1781	619	876	799	1388	1639	1255	1160	3453	1017	727	1972	1457	1747	1163	1179	777	1424
CACCAGTCTAAGACCAGTAC	MIR554	926	1891	915	1539	1597	1766	1743	2096	2561	1020	2180	510	517	755	1223	1155	1346	1149	3440	999	420	1766	2151	969	880	1364	731	1150
CACCAGTGAGAAACAGATGA	MIR6830	493	283	253	564	649	340	530	495	666	143	444	196	207	146	406	137	288	425	549	247	354	330	435	530	210	259	386	210
CACCAGTGTCTGTGAGGTGT	MIR940	457	463	304	515	537	398	800	597	367	241	358	149	174	271	235	400	619	335	408	185	229	320	755	593	181	325	275	254
CACCATCTTTCCACTTACCC	MIR654	822	868	615	1163	1577	1787	1704	1558	1292	545	1404	429	338	416	671	1399	981	728	2063	650	309	1163	1687	1477	742	736	820	888
CACCATTAACAAGGACACCA	POLR2J	2123	1395	773	1372	1952	1548	1591	1839	1692	856	1357	473	592	490	1134	1242	991	883	2274	989	604	1116	1450	1435	629	544	817	1045
CACCATTAACAAGGACACCA	POLR2J3	2123	1395	773	1372	1952	1548	1591	1839	1692	856	1357	473	592	490	1134	1242	991	883	2274	989	604	1116	1450	1435	629	544	817	1045
CACCATTTTACAATCCAACG	MIR576	1548	1465	1224	1957	2378	1814	2251	2692	2232	790	2081	867	758	792	1379	1708	1480	1270	3330	1644	841	1709	2508	1944	1083	1433	1213	1753
CACCCACACGCCCACACTCA	MIR574	1146	725	1082	1141	1394	2025	2364	2000	1993	816	1549	610	568	662	973	1752	1066	1158	2221	1265	651	1810	1582	2524	774	994	1134	858
CACCCCAACATTGACCTCGA	UBE2M	2373	1824	1034	2409	2035	2330	2806	1539	2195	789	1447	429	559	413	853	729	787	834	1706	500	578	807	1035	934	588	798	501	372
CACCCCGAACTCCCATGAGG	MIR6871	1020	543	859	1381	1396	952	1438	1594	1309	633	952	445	325	444	882	1286	812	688	1824	505	557	1052	1469	1927	555	678	705	459
CACCCGACCACATGCATGGC	MIR6722	466	528	460	711	1032	1181	1026	881	1103	504	943	383	387	427	587	591	551	543	1644	600	284	841	1359	804	373	778	534	558
CACCCGTAGAACCGACCTTG	MIR99B	1555	1317	1028	1429	2015	2058	2074	2411	2160	693	2846	486	673	813	1129	2103	1622	1088	2816	1210	865	1723	2710	2021	1090	1577	1087	1296
CACCCGTCCGAGTTGGACAA	MIR3147	1362	1407	674	1413	2114	2167	2567	2490	2065	1007	1846	642	605	937	877	1845	1312	1007	2415	1496	678	1404	1928	1090	926	1103	827	985
CACCCTACACCAATCTGCCC	MIR5090	2089	2002	1333	2439	3165	2651	3615	3139	2851	1471	2217	736	933	1177	1406	2607	1701	1442	4365	1948	1051	1585	2771	2339	1196	2105	1586	1326
CACCCTCGAGATCCGAGCAC	MIR615	511	409	279	745	942	601	804	1275	1027	427	904	268	127	268	472	464	898	550	1130	731	308	661	1069	616	332	625	394	488
CACCCTGTGGGCCTCAAATG	MIR372	660	883	737	634	1247	918	1756	1683	1020	506	1049	369	366	624	555	435	872	723	1626	581	436	692	1313	763	460	742	640	512
CACCGACCTAATAACATTCT	MIR548A3	849	508	268	770	1235	1000	1325	1617	1298	309	1288	315	446	353	734	1321	734	721	1810	750	520	1064	1359	1255	493	684	650	713
CACCGCCACAGACAGGAGGG	MIR663B	1097	893	435	1306	1355	1323	1904	1197	1467	485	1216	525	398	536	738	667	467	473	1479	489	403	913	916	957	493	519	454	526
CACCGCGTGCCTTAATTGTA	MIR124-1	257	543	360	568	1458	1004	1076	904	1126	352	833	231	371	317	453	923	630	458	1086	366	394	846	1272	869	425	466	490	696
CACCGCTTATTTACTATGGA	MIR8064	528	566	388	624	927	782	1059	686	910	240	1089	147	270	314	410	653	693	479	1229	452	249	522	758	307	394	414	239	295
CACCTACGATACCCAGTGCC	MIR3116-1	1807	2516	1380	2167	4067	4297	4356	3884	4057	1510	3559	1017	1031	1610	2167	3229	2882	2231	5360	2508	1476	2349	4446	3542	2055	1994	2087	2151
CACCTACGATACCCAGTGCC	MIR3116-2	1807	2516	1380	2167	4067	4297	4356	3884	4057	1510	3559	1017	1031	1610	2167	3229	2882	2231	5360	2508	1476	2349	4446	3542	2055	1994	2087	2151
CACCTCCCGAGTCCTCACCA	MIR1224	1292	2457	1160	1874	2675	2851	2674	2946	2671	1215	2409	750	860	1157	1619	2385	1508	1100	3521	1291	855	1963	3296	1962	1613	1454	1526	1802
CACCTCCCGGCCCGGAGCTG	MIR4734	1156	1278	1078	1413	1484	1374	2127	1759	1917	460	1363	630	496	684	840	1053	897	680	1428	821	639	893	1090	1002	451	853	599	675
CACCTCTTTCCTATTGACCA	MIR6826	684	1108	554	1116	1416	1663	1578	1734	1414	818	1004	504	493	897	955	1486	1510	798	2384	1154	592	1206	2488	1794	514	1326	1079	720
CACCTGCTGGCTAAGCAGAG	MIR1202	629	279	197	623	864	284	595	1326	657	195	774	119	185	361	265	770	428	331	728	449	137	396	1331	564	351	576	204	339
CACCTGGAACCATTTCTCCT	MIR5192	3106	2122	1944	2722	3256	3946	3755	4093	3484	1594	2974	1122	1090	1529	2112	2390	2501	1916	4848	2005	1214	2920	4617	3733	2015	2462	1819	2236
CACCTGTGACTCATCACCAG	MIR587	1102	1552	1420	1723	2270	2087	2061	2444	2111	1019	1925	642	462	795	838	1359	1360	935	2668	1041	667	1799	3154	1437	937	1585	932	856
CACCTTACAGCTTCCAGTCA	MIR30E	2436	2397	1833	2311	2932	3804	2778	3680	3306	1412	3126	862	878	1048	1720	2845	2371	1610	4609	1719	1266	2525	3376	3058	1913	1793	1827	2223
CACCTTCAGAAACAGCCATG	MIR5100	2013	1472	1805	2308	3512	3057	3523	3501	3286	1533	2475	917	1095	1063	1905	2665	1838	1694	4511	1765	1142	2484	3694	2412	1384	2203	1982	1840
CACCTTGAGAGGCATAGCCA	MIR4760	222	567	633	584	1094	702	1077	1145	1034	287	795	330	284	456	370	849	559	478	673	557	377	516	1183	1186	604	474	504	465
CACCTTGGTCAATAGGAAAG	MIR6826	543	552	187	351	514	527	532	787	738	242	238	220	248	253	403	431	522	433	1092	502	226	417	1010	485	422	412	497	342
CACCTTTATTATGATAACAC	MIR3682	1336	2064	1002	1948	2026	2763	2893	2783	1882	1039	1989	509	562	677	1085	1800	1092	1066	3323	937	715	1611	2076	1479	1020	1174	610	1260
CACGAATGGCAGCTAATGGG	MIR6741	2632	1389	1239	1670	3094	2641	3222	2593	2962	1324	2659	805	834	1000	1338	1845	2004	1588	3810	1937	868	1740	2984	2346	1282	1793	1472	1551
CACGACACTTGCTTGGTGAG	MIR4440	720	1069	372	1074	1129	1047	1055	1431	1055	452	1007	331	324	346	446	908	610	535	953	570	415	945	998	943	507	755	524	574
CACGACCTAATCCTAACTCC	MIR1258	1553	2411	1391	2269	3262	2574	5637	2812	2687	1407	2295	657	801	1235	1489	1589	1919	1410	3882	1751	1091	2193	3511	2353	1176	1919	1254	1502
CACGAGATAGGCATTAGCTG	TRIML1	1266	1127	1008	1432	1865	1695	1708	2253	1596	723	1492	493	604	668	907	952	1098	645	2184	1214	533	1209	2215	1058	771	1218	829	695
CACGATAGAGAAAAGTGCAG	MIR4265	1661	1095	912	1202	1896	2789	2065	2649	3096	1026	2188	670	753	706	1240	2226	1664	1238	3041	1346	1011	1854	2926	1983	988	2006	1171	1342
CACGCGAGCCGGAAACAACC	MIR1180	499	728	373	670	1175	572	861	1514	801	340	857	306	343	324	690	747	850	699	998	694	624	650	1073	1266	219	654	588	539
CACGCGCCTGATGCGGACCT	MIR4754	1607	1739	1154	2175	2604	2637	3096	2512	2436	1093	2050	652	853	916	1342	1846	1572	1432	3438	1539	943	1904	2448	2552	1171	1839	1472	1149
CACGCGGACGAGCCCGCGTG	MIR1471	746	335	513	680	1082	814	1110	962	1135	427	1019	291	327	417	612	761	739	620	1656	725	365	619	1201	779	408	776	369	447
CACGCTCCGAGCGACCCTAG	MIR4469	1100	931	558	1188	1262	1269	1504	1663	1777	807	1429	435	467	654	766	1140	802	981	1777	655	584	792	1398	1540	831	1175	1014	919
CACGGACGTGATTCCATCCG	SLC6A5	563	987	345	938	1202	1087	1033	1274	1200	440	1520	298	441	628	582	812	842	554	1952	843	447	814	1430	1335	643	878	536	667
CACGGCCAGGTAAAAAGATT	MIR34C	3163	2423	2891	2737	4674	4325	5411	4462	4867	2314	4362	1377	1696	1852	2566	4104	3837	2603	5499	2803	1929	4004	5094	4493	2459	3240	2499	2862
CACGGGAACTGACTTTACTA	FARSB	1493	1237	1084	1244	1579	1829	1805	1529	1951	511	978	649	373	645	705	1160	947	603	1128	636	446	793	1288	1362	568	515	974	501
CACGTAAGAATATATTAGGC	MIR548Q	496	252	248	722	695	1095	799	819	1126	303	726	135	293	284	536	787	540	624	779	393	319	316	759	768	345	499	526	350
CACGTGGTGAGGATATGGCA	MIR3679	1008	676	496	886	1205	1166	1207	1557	1388	460	1079	348	347	339	726	739	647	737	1663	666	509	1161	676	1046	913	432	694	772
CACGTTGACACTCTGGCATG	MIR5093	968	1061	886	1187	941	1749	1175	1586	1588	786	1112	474	387	432	924	1186	840	622	2002	837	398	1038	1601	1454	766	929	954	752
CACTAATCCTGTTTACTCCT	MIR6773	1449	1521	1634	1378	3071	2636	3280	3156	3118	1316	2796	963	1131	1266	1728	2492	2247	1436	3730	2108	926	2636	3276	2326	1414	1574	1869	1840
CACTAGTGTCCCAGGCCCAT	MIR5682	757	831	439	1160	942	1502	1634	1045	1430	626	1099	472	520	460	904	887	829	710	1851	722	668	1348	1295	1769	524	1121	928	557
CACTCACATGCCTAGTGTCT	MIR4704	1799	2251	1133	1856	2984	2399	4034	3584	3213	1527	2095	762	990	965	1562	2569	1691	1855	4762	1522	1229	2082	2648	2612	1596	1786	1689	1543
CACTCCACAAGCCGCCCCCT	MIR6805	191	408	442	715	748	771	838	1086	821	375	624	326	279	301	651	568	786	700	1481	663	349	689	1148	996	257	617	596	525
CACTCCATGAGAAATCCTGC	MIR4675	1134	1226	1363	1221	2176	1291	2066	3000	2013	816	2350	618	678	1167	992	2277	1968	1218	3162	1577	771	1533	3315	2108	1347	1475	1392	999
CACTCCCAATATGTAACGGT	SLC2A7	483	473	86	214	564	508	312	413	445	202	630	163	223	182	195	320	400	157	333	293	109	216	556	208	147	186	75	151
CACTCCCTTCCCTGACGAAG	MIR4710	921	936	577	1093	1376	1048	1754	1600	1192	585	1109	435	420	632	722	1049	906	540	2185	725	349	1023	1516	1210	540	1060	575	986
CACTCCGGGCAGGCAGGTGT	MIR6893	1330	1066	1043	1651	1930	1388	2637	2359	1684	868	1308	649	663	729	970	1295	895	1188	2233	1142	637	1278	1935	1441	770	1188	1027	1026
CACTCTGGGTACCTGAGAAG	MIR410	436	399	423	159	708	604	400	977	589	342	510	174	148	206	381	558	423	363	593	453	188	572	641	430	279	575	246	357
CACTGACCACTTCCAGATGA	MIR5002	640	552	693	480	1025	775	995	1258	849	171	752	174	306	300	515	462	532	458	800	564	322	562	842	595	450	686	503	397
CACTGAGCTTGGTCTTACTG	MIR571	1662	1627	1186	1379	2040	2619	2446	2558	2261	857	2148	762	665	977	1212	1839	1564	1461	2657	1156	858	1838	2842	2599	1605	1846	1358	1452
CACTGAGGGATCCAGAACAA	MIR7856	669	186	434	313	514	552	535	767	712	350	659	147	263	295	420	480	585	140	764	405	191	397	420	786	270	346	240	453
CACTGAGGGTGAGAAGGCGA	MIR6803	429	87	194	663	481	483	806	581	591	228	256	165	195	131	308	444	319	360	687	298	167	405	374	403	245	389	286	240
CACTGCATCTGTGGCTAGAG	MIR1287	1161	1057	826	1196	1736	1756	1537	1960	2344	556	1376	723	637	626	1426	1423	1283	1466	1723	1336	737	1005	2115	1984	684	1034	1262	1207
CACTGCATTACTCACGCAGG	LINC01599	356	159	290	318	209	627	338	660	488	260	312	134	197	225	198	179	305	268	493	584	257	254	546	511	182	715	441	233
CACTGGACTTGGTGTCAGAT	MIR378H	1736	1484	1396	1478	2383	2713	3044	2452	2747	1119	2497	825	976	841	1482	2398	1818	1149	3867	1487	971	2304	1955	2599	1471	1596	1869	1800
CACTGGCGCACGGAAGGGGA	MIR6089	1644	2159	1141	1853	2645	2233	3431	2822	2085	1024	1754	780	794	933	1238	1832	1646	1225	3010	1147	749	1664	2497	2083	1100	1441	1073	1200
CACTGGCGCACGGAAGGGGA	MIR6089	1644	2159	1141	1853	2645	2233	3431	2822	2085	1024	1754	780	794	933	1238	1832	1646	1225	3010	1147	749	1664	2497	2083	1100	1441	1073	1200
CACTGGCTACTGAGCCATTG	MIR222	422	536	679	747	904	572	819	1226	778	412	884	443	256	251	502	359	647	584	1419	526	328	889	1098	540	356	440	705	503
CACTGGGTATCGTAGGTGCC	MIR3116-1	925	657	773	1254	1510	1083	1466	1590	1178	539	1137	450	512	760	965	1272	820	1138	1863	892	522	772	1761	1181	552	960	908	753
CACTGGGTATCGTAGGTGCC	MIR3116-2	925	657	773	1254	1510	1083	1466	1590	1178	539	1137	450	512	760	965	1272	820	1138	1863	892	522	772	1761	1181	552	960	908	753
CACTGGTGCTTGGAACCCAG	MIR769	361	834	546	540	613	681	1177	609	865	541	648	260	270	207	570	452	675	470	1124	450	283	477	447	873	454	370	539	264
CACTGGTTATGATTTGCATC	MIR3126	1185	712	398	903	1216	873	1840	1449	1520	558	882	440	336	471	1056	1005	755	919	2274	492	634	1117	1201	1742	720	911	762	753
CACTGTACCTACCACATAAA	MIR5094	1169	652	323	1021	1085	1198	1759	1146	1701	608	1019	346	500	457	809	1025	1028	839	2056	783	503	1117	1778	1316	744	871	862	1007
CACTGTATATAAACATAATG	MIR4536-1	2016	1919	1354	2442	3427	2817	3736	3898	3103	1497	2887	916	1333	1071	2121	2555	2212	1696	4264	1726	1271	2505	2747	2925	1709	1992	1709	1614
CACTGTATATAAACATAATG	MIR4536-2	2016	1919	1354	2442	3427	2817	3736	3898	3103	1497	2887	916	1333	1071	2121	2555	2212	1696	4264	1726	1271	2505	2747	2925	1709	1992	1709	1614
CACTGTTAGCGCAATCAGCC	MIR4783	808	768	411	571	780	1042	1459	1087	1287	505	880	449	416	549	547	792	826	759	1635	524	454	869	744	1122	622	1029	759	757
CACTGTTGTATATCTCAGTG	OR52B2	1256	756	708	1328	1924	1970	2203	2513	2318	995	2332	834	772	864	1180	1496	1488	1270	3087	1126	640	1908	2049	1860	1226	1355	1477	1590
CACTTAGTGTAATTAATAGC	MIR802	740	459	663	1045	1242	1560	1254	1410	924	513	1123	338	405	539	650	730	786	608	1483	739	298	1111	1399	1393	362	776	299	376
CACTTCAATAGGCATTGTCT	MIR7853	1399	1529	728	1187	1507	1369	1528	1829	1456	659	1950	511	464	609	684	1244	918	890	2366	992	432	1218	1800	1502	634	608	1008	980
CACTTCAGGAGGGACCAGTG	MIR4302	1071	1622	1072	1312	2105	2423	2271	2440	2133	1090	1533	701	594	700	1334	1806	1466	1230	2934	1715	686	2137	2534	1850	1279	1595	1209	1328
CACTTTAATTTGTTATGTGT	MIR3977	1633	1320	1123	1364	2089	1619	1996	2333	2401	1060	1639	629	709	872	1332	1909	1634	1285	2971	1434	810	1910	2309	2489	962	1052	1403	1212
CACTTTACACAAGAAAACCA	MIR4801	349	270	313	436	575	424	654	636	634	337	622	159	144	273	298	440	519	437	419	318	220	394	860	510	247	294	185	273
CACTTTACTGCAATGACTTG	MIR4796	459	843	340	615	1073	743	1111	1041	734	441	1064	237	351	364	564	454	515	423	1079	511	252	564	826	715	347	565	364	520
CACTTTCCTTGGGTAATCAC	MIR23C	1514	1530	1274	1411	1564	1702	2179	2293	2727	982	1518	566	786	741	1100	2050	1492	1587	3293	991	805	1636	2479	2283	1253	1257	1382	1251
CACTTTGACATTATTCTGAC	MIR17	1481	1678	1229	1606	2277	2002	2271	2768	2660	763	1628	605	589	900	1172	1816	1659	1177	2439	1417	907	1679	2315	2258	930	1539	1004	998
CAGAAAAGACAGAAAGGCAT	MIR4743	1535	1531	915	1140	1741	1653	2417	1942	2148	919	1735	676	793	814	1175	2193	1640	973	3292	1055	537	2070	1925	1292	1137	1116	1301	1606
CAGAAAATGAGAAGTTGAGT	MIR3914-2	2063	2148	1937	2263	3416	3052	4205	3900	3977	1645	3679	1263	1205	1453	1571	2632	2394	1868	4559	2548	1208	2457	4042	2822	1683	2508	1363	1953
CAGAAAATGAGAAGTTGAGT	MIR3914-1	2063	2148	1937	2263	3416	3052	4205	3900	3977	1645	3679	1263	1205	1453	1571	2632	2394	1868	4559	2548	1208	2457	4042	2822	1683	2508	1363	1953
CAGAAACAGGAGTGGGGGGT	MIR4433A	1068	1257	1019	1172	1652	1886	1744	1724	1818	708	1499	580	439	679	1147	989	1122	950	2228	966	593	1124	2114	1969	673	812	1023	924
CAGAAACCCCAGTTTCTCGT	MIR765	440	506	481	759	699	1002	940	861	621	295	597	294	249	238	459	749	591	391	1039	470	209	434	575	409	158	368	623	248
CAGAAAGCGCTTCCCTGTAG	MIR520B	1619	2162	761	1525	1937	2297	3399	2122	2260	1062	2032	689	810	948	1248	1639	1337	1122	2721	1205	617	1926	2711	1466	1138	1029	970	1312
CAGAAAGCGCTTCCCTGTAG	MIR519A2	1619	2162	761	1525	1937	2297	3399	2122	2260	1062	2032	689	810	948	1248	1639	1337	1122	2721	1205	617	1926	2711	1466	1138	1029	970	1312
CAGAAAGTACTTCCCTCTGG	MIR520A	1142	1404	785	1079	1914	1730	1877	2076	1862	777	1823	528	496	604	725	820	995	1114	2866	975	690	1731	1861	1385	1314	926	972	1213
CAGAAAGTGCTTCCCTCAAG	MIR526B	1078	1090	728	1626	2054	1619	1977	2186	1999	849	1497	573	597	700	1088	1189	1292	1127	2080	973	761	1546	1808	2236	791	1053	1107	1454
CAGAAAGTGCTTCCTCTAGA	MIR520G	2055	2873	1523	2332	3231	3593	3839	4301	3907	1253	2777	880	1160	1150	1696	2933	2203	1763	4750	1837	989	2644	3257	2675	1349	1954	1870	1293
CAGAAAGTGCTTCCTCTAGA	MIR520H	2055	2873	1523	2332	3231	3593	3839	4301	3907	1253	2777	880	1160	1150	1696	2933	2203	1763	4750	1837	989	2644	3257	2675	1349	1954	1870	1293
CAGAAATGGGACTTAGAGCA	MIR378D2	874	1219	646	723	843	1108	1237	1904	1154	525	1458	299	490	553	536	971	946	575	1495	861	519	961	1217	1108	576	698	457	698
CAGAACATGTTGGGAGTTCA	MIR6877	778	832	774	1139	1430	815	1762	1573	1732	556	1371	548	486	688	920	1626	1057	1282	2647	869	422	1085	1811	1490	1033	811	958	989
CAGAACCTGAGTGTGCATCG	MIR105-1	775	1167	460	985	1197	1289	1816	1365	1365	632	1401	483	489	377	959	1575	1005	902	2595	697	601	891	1625	1521	806	660	1271	991
CAGAAGGCCACCTGCTTAGG	MIR4292	479	640	263	286	560	398	609	469	524	54	610	221	214	179	277	520	380	296	569	481	322	393	615	637	140	368	252	280
CAGAAGGTGATTGTGGCTTT	MIR383	474	694	398	788	1136	964	1696	1434	1176	439	1191	274	427	553	906	1017	757	795	1452	602	514	784	1318	1578	557	495	612	609
CAGAAGTGCACGCTCTAGCG	MIR4781	834	415	879	597	1086	806	682	737	1161	451	1221	346	309	313	717	1051	691	664	1660	780	377	662	1031	1105	504	653	708	672
CAGAAGTGGTAAACCGTCCA	MIR7153	429	356	369	834	764	827	836	1197	951	365	567	190	283	315	406	1012	595	428	1110	502	241	855	1200	756	407	529	466	569
CAGAATCCTTTCCCTGACGT	MIR541	208	460	406	524	794	569	974	635	847	232	543	223	253	245	399	313	383	412	951	469	196	696	770	780	378	356	391	407
CAGAATCTGGACTCTGCTTG	MIR541	1355	1927	758	1376	1921	2022	2597	2204	2461	1019	1570	608	648	880	1497	1339	1427	1429	3070	1130	618	1295	2408	2307	926	1326	1163	860
CAGAATGGGGCCTGGCACTG	MIR3196	1509	2101	1241	1865	2440	2704	3001	3775	2488	1102	2738	888	972	1145	1495	2787	2127	1401	3252	1838	1086	1741	3342	2891	1579	1882	1898	1438
CAGACAATATTAATGTGGAC	MIR4491	1544	1407	1333	2289	2753	2236	3036	3624	2840	1250	2764	809	1017	973	1478	2258	2484	1627	4376	2368	1126	2260	3588	2636	1450	2103	1618	1831
CAGACACCGTGACGTCACAG	MIR4757	2212	2502	1452	2990	2917	3279	4147	3871	4307	1704	3241	1223	1194	1351	2114	2567	2518	2249	5739	1887	1140	3132	3799	3498	1785	2301	1942	2281
CAGACACTAGGACCATGTCT	MIR1248	615	628	606	938	1388	981	1040	1757	876	721	732	336	337	488	543	529	864	573	1440	513	359	947	757	538	512	525	403	606
CAGACACTGAGCTCACAAGA	MIR6733	667	962	434	861	1552	983	961	1225	965	365	1130	353	356	391	629	834	613	552	1351	723	405	816	1297	967	249	1129	490	534
CAGACAGTGCTTCCATCTAG	MIR517A	2954	1710	1294	2163	3014	2815	3589	3028	2368	1255	2738	980	833	1241	1410	1893	1925	1274	3619	1439	959	1802	2710	2667	1237	1453	1492	1298
CAGACAGTGCTTCCATCTAG	MIR517C	2954	1710	1294	2163	3014	2815	3589	3028	2368	1255	2738	980	833	1241	1410	1893	1925	1274	3619	1439	959	1802	2710	2667	1237	1453	1492	1298
CAGACAGTGCTTCCATCTAG	MIR517B	2954	1710	1294	2163	3014	2815	3589	3028	2368	1255	2738	980	833	1241	1410	1893	1925	1274	3619	1439	959	1802	2710	2667	1237	1453	1492	1298
CAGACAGTGGGAGAAAAATG	MIR4713	998	691	474	623	1533	1402	1426	1592	1543	808	1422	405	480	517	959	1027	695	856	1777	869	597	1093	1838	1064	722	1065	1022	848
CAGACATGACATTCAGACTG	MIR1323	2553	3674	1844	2116	4237	4403	3965	4883	4978	1860	3852	1216	1307	1400	2348	3075	3315	2115	4534	2243	1230	3278	5045	2642	2096	3136	1792	2159
CAGACATGGGGTTGTGGTCT	MIR7155	656	896	379	702	934	828	1254	1389	1173	500	1343	365	307	418	637	790	783	594	944	755	384	1135	1465	1081	621	778	549	892
CAGACCGCAAAAAGATCCAA	MIR129-1	348	340	220	613	971	795	722	778	493	239	466	118	257	252	323	661	313	306	1263	360	195	385	614	610	317	219	150	311
CAGACCTTTACTGTTGACTC	ARGFX	604	436	522	708	1142	743	920	1506	1330	443	904	344	303	337	698	538	611	526	1546	575	328	717	1365	804	373	731	685	397
CAGACGGATGTGGCATGGTC	MIR7152	405	688	599	360	816	1120	913	888	631	425	767	183	358	330	487	531	403	316	646	475	201	480	693	633	394	504	379	636
CAGACTCTAATTAGTCACCA	MIR5007	998	1107	546	625	1214	1148	875	1706	1361	477	1209	214	302	514	640	917	664	653	1353	567	342	709	1395	1076	486	844	632	532
CAGAGAACAGGAGACCATCA	MIR6843	993	1342	633	1463	1653	1603	2202	2689	1695	632	1876	362	464	669	792	1199	1269	1019	1881	1272	476	1547	1949	1859	716	1163	1098	1273
CAGAGAATAGGACTACGTCA	MIR922	1432	2445	1033	1491	2098	1814	2677	2433	2016	1090	2091	587	902	635	1088	1056	1373	1209	2270	1153	802	1123	2042	1790	536	1396	1119	798
CAGAGACGATCACTGAACCC	MIR8079	1531	1830	1331	2179	2649	2651	3240	2408	3423	1349	2246	973	1055	845	1496	2028	1749	1502	3535	1418	925	2208	2336	2017	1291	1470	1326	1501
CAGAGAGTCAGAGCGCGGAT	MIR937	491	306	381	546	785	199	639	853	509	262	665	264	290	246	248	327	530	205	733	236	194	530	638	247	230	409	460	253
CAGAGATAGCGCATGTTCTA	MIR380	631	361	426	457	535	414	809	1111	822	235	427	212	164	379	246	553	476	224	1075	425	141	680	677	207	448	453	161	506
CAGAGCAAGTTGTGAAACAC	MIR6841	2129	1633	1457	1801	3243	2708	3571	3704	3027	936	2232	934	937	1148	1814	2348	1574	1671	4462	1456	825	1919	2396	2029	1180	1323	1164	1353
CAGAGCAGACGTGGTTCTCA	MIR589	863	755	764	791	1523	1380	1461	938	1498	588	1187	372	514	542	631	1215	881	687	1096	693	622	770	1476	1530	536	975	601	493
CAGAGCAGGGCAGGGAAGGT	MIR6879	1275	1531	769	1073	1547	1558	1728	2204	1398	724	1405	469	533	658	910	1176	1181	827	2130	897	496	1392	1766	1333	878	1192	716	1166
CAGAGCATTCCAGCTGCGCT	MIR191	280	730	352	451	1118	1016	1163	1014	953	335	883	216	180	327	561	515	620	605	941	617	325	819	963	607	172	573	367	506
CAGAGCCACGGGCCGGGCGT	MIR7704	383	787	585	749	1786	1620	2358	1857	1744	601	1310	535	356	611	934	910	1000	810	1793	936	581	1108	1857	1731	451	848	647	818
CAGAGCCTGTGGGAGATCCA	MIR4498	900	1074	870	1495	1321	2116	2231	2158	2273	643	1417	571	731	842	1100	1152	1167	1232	2559	1140	904	1622	1837	2009	1034	1085	1456	885
CAGAGCTTCTGGCGAACAGT	KCNV1	807	888	486	1021	1140	1360	1473	1647	1524	821	1100	441	509	536	498	1374	805	570	1784	791	387	950	924	1094	492	631	762	537
CAGAGGCCCAGGGTCAGCCC	MIR939	1702	975	990	1395	1284	1156	1532	1550	861	446	676	350	425	367	378	859	571	438	1415	703	307	1107	911	643	734	512	614	424
CAGAGGCTTCGCGCTCTGAG	MIR4757	198	156	111	163	400	288	237	288	296	133	132	121	60	104	153	236	224	221	332	282	105	101	394	346	49	112	138	24
CAGAGGCTTCTCATTGCTTT	MIR1827	674	862	488	670	672	1087	786	982	1135	539	783	392	305	427	540	1014	889	416	2084	460	236	903	1351	771	641	751	455	791
CAGAGTATAGACACAAATTT	MIR4796	2160	2157	1677	2930	3928	3293	4212	4482	3163	1731	3027	1038	1083	1289	1982	2573	2902	2052	4006	2668	1371	2537	4393	2923	1424	2726	2077	1765
CAGAGTCTCCAGTAATGGAC	MIR934	1445	1466	1200	1566	2159	2011	2555	1653	2124	793	1895	606	717	905	1070	1815	1390	1277	2333	1283	493	1143	2114	1531	1202	1670	1344	1270
CAGAGTGCATCATCCACTAC	MIR3681	2168	1820	1146	1640	3257	2740	3712	3643	2641	893	2199	924	1030	1114	1530	2426	1645	1779	4692	1532	1185	2287	2374	2991	1750	1890	2110	1537
CAGAGTGCCAAATCCTCGGT	MIR4741	404	449	178	378	426	703	874	1145	604	312	489	172	134	175	334	638	308	504	630	290	286	376	938	545	176	446	118	194
CAGATAATGAACTCGAAGGA	PRAMEF1	927	1004	657	1008	1248	1209	1204	1603	1824	594	1468	421	398	685	598	1124	698	739	1788	732	597	969	1267	1418	568	822	497	734
CAGATAGCAAGGATTAGAGA	MIR502	474	636	240	697	566	391	680	639	663	277	617	143	205	191	169	616	383	214	641	360	167	638	739	432	186	287	187	400
CAGATCCAGTAGGTTTGCTG	MIR3174	457	415	305	152	428	443	677	648	691	328	300	221	204	226	392	519	280	350	772	198	168	451	547	887	286	205	220	266
CAGATCGACTCTATCTCCTG	CNGB3	673	536	352	420	638	391	1125	695	817	403	618	194	143	235	405	472	398	415	954	473	222	682	630	469	322	518	272	529
CAGATCTGCGGCCTAATCAC	MIR1295A	2006	1643	1674	2592	2624	2658	3365	3369	3312	1176	2409	1084	1004	1125	1746	2162	1817	1699	4689	1593	983	2345	3349	2539	1179	1658	1363	1604
CAGATCTGCGGCCTAATCAC	MIR1295B	2006	1643	1674	2592	2624	2658	3365	3369	3312	1176	2409	1084	1004	1125	1746	2162	1817	1699	4689	1593	983	2345	3349	2539	1179	1658	1363	1604
CAGATGCAGCACCACGGCCC	MIR6075	879	769	480	632	1104	1453	1574	972	1164	683	914	272	397	340	613	802	762	770	1517	431	464	950	1415	1040	537	527	428	822
CAGATGCCACTGCACGTCCA	MIR4663	658	594	389	371	952	1031	1071	998	807	385	675	276	229	283	430	810	515	295	1241	637	230	828	1195	617	548	660	328	652
CAGATGCCCTCACCCAGCTC	MIR6736	953	853	718	1023	1603	1288	1789	2186	1939	712	1737	506	534	567	967	1205	1013	868	2433	913	462	1264	1565	1155	776	725	810	800
CAGATGCGATGTTCTTGCGG	KIF2B	532	332	443	1166	897	716	624	868	883	246	459	174	184	239	538	687	151	375	729	415	351	623	391	643	473	316	292	288
CAGATGCGGAAAACGCCATG	NCBP2	714	267	419	1065	645	338	657	1149	659	396	741	335	210	291	402	524	843	307	1136	672	245	735	814	639	480	486	558	551
CAGATGGACAAGGAGACACT	MIR4752	3430	3473	1988	2731	3292	4752	4258	4484	3995	1639	3378	1129	1206	1384	1872	2775	2817	1906	4863	2112	1065	2490	4283	3397	1549	2493	1461	1585
CAGATGTTCATACCAAGAGC	MIR4420	431	648	208	547	802	437	700	842	833	434	550	227	251	252	486	551	483	351	1013	425	205	852	668	1090	490	411	614	530
CAGATTGGTCTCAAATTGCT	MIR1285-2	534	824	636	674	1155	1096	1407	1604	1223	663	996	353	335	506	606	1070	973	527	1420	1007	505	975	1382	1188	688	770	863	855
CAGATTTGGACACAACGGAA	TTC27	644	1193	254	584	651	719	722	433	704	185	152	116	144	140	93	432	273	143	304	167	86	225	201	118	186	125	78	292
CAGCAAAGGATGAACTCCTG	MIR6845	1564	1532	794	1221	1595	1645	2496	1861	2005	937	2026	531	853	728	978	1276	1067	1044	3192	1047	485	1120	1409	1557	847	1038	972	1307
CAGCAACTCTGACCAGACCC	MIR6764	493	898	707	732	1280	1201	1231	1858	1152	485	1278	478	390	610	1020	713	1011	703	1923	912	582	1474	1912	1406	740	803	747	592
CAGCAAGACAAAAGGAACAG	MIR4473	822	404	559	941	880	1108	1316	960	1139	744	987	303	248	337	639	751	707	687	1517	697	347	694	792	913	620	648	768	597
CAGCAATGGGAGAGTGCTAA	MIR4636	1016	1121	887	490	1913	1461	991	2390	1760	726	1679	385	418	834	540	1157	1298	890	1933	911	771	1069	1974	1288	618	1131	981	925
CAGCAATTTGAGACCAATCT	MIR1285-2	1508	1855	1871	2074	3347	3593	3466	4036	3221	1161	3276	1062	1079	1363	1676	2833	1967	1804	3879	1955	1109	1776	3422	3418	1291	1871	1750	1966
CAGCACAGAAATATTGGCAC	MIR195	1739	2433	1494	2332	3426	2673	3603	3430	3252	1043	3156	1101	987	1462	1598	2475	2133	1765	3257	1995	1018	2089	3494	1875	825	1645	1438	1302
CAGCACCAGCCCCTGCCTGG	MIR4763	975	537	473	814	707	1088	1307	1023	1218	393	845	381	326	318	708	799	429	617	1010	466	565	655	692	1327	394	442	593	564
CAGCACCATTCTGGGGTACG	MIR412	736	280	268	423	536	647	645	954	748	368	615	209	193	431	386	532	679	377	867	635	199	416	1225	719	160	537	199	241
CAGCACGTGTGTTGTGTACA	MIR3659	733	609	378	628	1073	677	1303	1659	1198	413	1127	335	418	366	565	862	1055	506	1931	891	548	916	1260	929	468	642	732	918
CAGCACTGTAAAGAAGCCGA	MIR103B1	2196	1927	1536	2224	2870	2802	3448	4047	3103	1166	2367	1034	1258	1294	1648	2541	2337	1694	5099	1987	1179	2180	3547	2797	1286	1952	1192	1471
CAGCACTGTAAAGAAGCCGA	MIR103A1	2196	1927	1536	2224	2870	2802	3448	4047	3103	1166	2367	1034	1258	1294	1648	2541	2337	1694	5099	1987	1179	2180	3547	2797	1286	1952	1192	1471
CAGCAGAGACAATATTGATA	MIR454	721	1181	339	377	1452	1357	1413	1695	1641	598	1071	562	536	562	1081	1684	873	771	1976	900	618	919	1348	1704	708	969	960	1113
CAGCAGCACCATCATCACCT	MIR7853	1089	717	412	741	1118	867	1609	1282	1041	406	508	235	402	350	387	1249	423	392	1644	300	253	991	855	442	805	498	481	600
CAGCAGCTGCGGGTAGACAG	MIR6771	239	329	366	242	730	668	455	463	753	232	471	181	248	270	214	659	383	367	710	425	136	594	520	515	305	422	351	180
CAGCAGGTGCCAAGAACAGG	MIR1202	336	525	221	362	708	438	870	793	707	438	570	182	197	150	428	548	740	474	927	420	304	434	966	808	310	415	285	483
CAGCAGTTCAGAGTGGTGTG	MIR6748	490	331	323	575	1186	554	1017	987	871	374	1150	311	232	492	462	696	684	461	946	220	211	621	1343	563	272	612	429	546
CAGCATAAAAAAGTGATAAT	MIR4275	1302	1119	809	1139	1267	1789	1332	2005	1854	679	1668	444	550	762	1050	1249	879	952	2146	1092	659	1420	2288	1268	738	909	1163	1049
CAGCATGCCAATATGTGTGG	HAO1	688	756	466	203	813	477	654	675	279	328	598	128	118	210	199	453	405	323	782	322	191	345	703	452	149	547	263	214
CAGCATTCACCGGCACACCG	CENPM	849	406	176	431	567	466	377	303	391	122	262	57	84	96	220	206	139	287	1131	96	124	133	500	325	137	246	93	122
CAGCCAAGGTCGTGGTTGCG	MIR23B	72	168	86	105	246	229	269	218	144	120	203	40	63	55	184	222	183	120	259	85	173	150	328	287	125	155	89	83
CAGCCAAGTTTGGGACAGAA	C8orf86	599	452	215	420	548	415	633	597	632	153	697	276	145	296	170	296	470	299	345	538	117	522	1030	265	218	469	374	362
CAGCCAGGTGAGCGTCCCGC	MIR6765	360	484	452	575	737	528	927	730	669	304	827	185	191	250	224	408	335	285	760	484	132	507	653	263	335	394	258	474
CAGCCATCTTGGGACCACAG	MIR2909	3079	2393	1802	1901	3526	3002	3398	2615	3500	1432	2905	741	1182	1253	1637	2505	1463	2068	4305	1841	996	1881	2779	2498	1786	1504	1624	1457
CAGCCATTCCTCAGACCAGG	MIR2392	2168	3015	1493	3250	3426	4087	4564	3842	3663	1647	2969	977	1305	1352	1707	2573	2329	1864	4534	1780	1144	2535	2970	2020	1902	1881	1585	1517
CAGCCCAGCCCACTCCCTGC	MIR3620	2199	1625	1155	2425	2558	2884	2938	2190	1696	1029	1886	741	712	878	1140	2050	1702	1482	3811	1232	717	1721	2468	2035	1015	1516	1232	980
CAGCCCAGCTAAGCTCAGCT	MIR4537	336	728	416	496	984	1527	1001	1381	1266	380	1081	338	347	449	539	1016	795	619	1760	993	461	721	1695	1464	589	905	638	601
CAGCCCCATGCAGTGAGTCG	MIR378J	463	1197	719	578	1696	710	1232	2353	1230	601	1238	411	426	562	607	731	866	667	2186	961	400	710	1337	570	364	612	450	833
CAGCCCCCGGCCTTAAAGCG	MIR4741	706	542	384	635	1144	1057	1331	981	1029	322	921	253	346	397	377	736	545	516	1686	529	469	664	1149	850	566	856	408	600
CAGCCCCGGAGAGTCTGACC	MIR4675	676	561	689	871	1346	1477	1596	1662	968	501	1443	251	237	486	578	687	683	620	1628	575	356	742	1283	826	425	676	523	487
CAGCCTCTGAAACCAAGTAT	MIR551B	664	775	384	983	757	715	981	630	599	271	770	247	217	364	351	878	521	337	1235	603	193	535	1028	541	460	529	344	662
CAGCGATGACCTCTCTAACA	MIR27B	3147	3212	2514	3058	4365	2878	4731	4651	4115	1484	3184	1255	1316	1493	2723	2298	2569	2216	5043	2200	1470	3242	4330	3373	1658	2454	1987	1926
CAGCGCGGCAGGCCTACCGG	C10orf53	559	966	491	806	1242	928	1770	1258	1123	415	888	341	362	444	453	818	758	638	1675	850	264	866	1098	910	443	473	465	376
CAGCGCTGGGTAGCACTACA	MIR130A	1120	932	811	1105	1539	1474	1643	1557	1838	840	1894	355	361	800	708	1136	1355	924	2320	1157	486	1510	2011	1810	602	736	856	803
CAGCGGATACGGACGGCTAG	MIR412	294	163	320	371	321	586	663	539	283	199	205	131	115	61	207	297	151	219	591	283	110	248	545	193	103	188	330	152
CAGCGGGCGAATGCCTCCCC	MIR6836	285	351	317	322	153	236	320	375	458	269	347	118	202	125	227	376	302	213	761	340	166	328	717	301	273	357	134	395
CAGCGGTAAGGAGCCCGAGT	MIR6816	535	236	224	645	491	332	479	653	815	320	542	135	61	129	333	192	163	297	514	320	218	310	328	446	197	410	249	248
CAGCGGTGAGATCAGGCCCA	MIR4695	634	492	575	910	606	753	1768	1052	971	531	1288	250	563	369	511	1028	688	528	1243	548	385	706	1111	840	561	487	501	529
CAGCGTCACCAAGTCCACTG	MIR675	1515	1282	940	1048	2033	2517	2633	1979	2751	991	1666	631	601	722	1321	1796	1350	1404	2679	1254	809	1549	2166	2083	1089	1087	1344	872
CAGCGTGGGCTGCTGAGAAG	MIR6829	852	1111	1208	1177	1704	2014	2153	1493	2001	1008	1445	583	691	655	955	1617	954	936	2429	728	713	1444	1807	962	967	794	1200	766
CAGCTACCTATATACCTGTT	MIR3144	789	1223	743	1557	1738	1644	2049	2289	1949	858	1758	542	629	923	867	1440	1825	991	3389	1277	668	1513	1973	1926	1126	1182	924	1437
CAGCTAGGGAAGAACTGTAT	MIR5197	810	592	483	676	1397	983	1203	919	873	455	939	351	284	294	567	492	711	648	1260	810	311	608	1165	1091	386	752	561	584
CAGCTAGGTAAAGAGCCCTG	MIR1276	604	875	526	833	1256	1188	1640	1232	1448	566	1051	385	402	619	824	978	1064	774	1634	876	474	958	1489	1414	553	960	721	783
CAGCTCACGAGTGCCTGCTG	MIR370	300	843	418	398	917	955	1050	1167	926	302	1000	320	213	269	359	709	377	524	1079	430	252	404	945	659	287	601	228	389
CAGCTCGGCTTAACCCAGCT	MIR4507	467	492	334	338	734	1024	1279	1145	912	517	859	261	231	353	620	487	672	667	1365	650	492	845	1364	1379	344	499	397	585
CAGCTCTCGCCTCTTCGTCA	MIR4710	555	528	318	612	474	529	1036	812	1024	371	886	266	311	284	560	693	447	740	1071	369	324	667	757	1052	455	446	635	422
CAGCTCTGCTTAGGTGAGAG	MIR6802	1028	929	889	1208	1656	1952	1918	1784	1853	1103	1983	547	721	600	1238	2142	1381	1117	2556	1110	916	1605	1890	2233	906	1037	1453	1480
CAGCTGCCCTAAGTCAGGAG	MIR4462	1130	899	489	977	1274	890	1006	1367	1127	346	671	422	362	420	622	550	987	541	1122	512	276	540	736	566	211	474	546	464
CAGCTGTCTGTCAGCTTTCT	MIR5691	561	911	921	1033	1528	1194	1149	1450	1307	443	1247	398	364	457	644	540	977	759	1770	885	479	951	1935	1061	522	1115	812	478
CAGCTGTGTCGGGGAGTCTG	MIR6889	1061	1276	1273	1513	1760	1839	2631	2463	1622	801	2147	874	656	700	647	1803	1319	953	2646	1287	791	1246	2238	1792	728	1099	1019	989
CAGCTTTACACCAATGCCCT	MIR324	796	662	596	968	2102	1552	1417	1637	1374	446	1164	410	462	728	795	1214	1417	602	1357	1136	441	1068	2421	1503	693	1222	782	898
CAGCTTTAGTTAATGAATCC	MIR569	1484	846	929	1269	1711	1113	2135	2224	2461	848	2169	472	742	831	1123	1518	1584	1057	2547	1429	625	1801	2631	2334	1113	1618	879	1293
CAGCTTTGCGAAGTGTTGTT	MIR4425	1042	663	883	985	1600	1114	1260	1511	1620	810	1345	587	452	677	949	1068	1206	941	1479	977	789	1061	2211	1635	597	1552	922	955
CAGGAAAGATGGCAATATGT	MIR31	2960	2979	1883	3380	4972	4215	5549	4941	4367	2069	3866	1516	1656	1794	3005	3013	2932	2834	5305	2422	1753	2476	3914	4035	2127	2608	2102	2093
CAGGAAGAAGTGGACAAGTG	MIR4436B2	1624	1543	952	1354	1554	2052	1937	1553	2048	615	1193	524	366	700	908	738	1054	879	2282	1112	494	1626	2342	1261	880	1247	946	808
CAGGAAGAAGTGGACAAGTG	MIR4436B1	1624	1543	952	1354	1554	2052	1937	1553	2048	615	1193	524	366	700	908	738	1054	879	2282	1112	494	1626	2342	1261	880	1247	946	808
CAGGAAGCAAGAGAACCCTG	MIR6828	2173	1316	1641	1723	2566	2843	2606	2903	2449	973	2276	667	774	918	1233	2179	1568	1297	3986	1486	593	1439	2187	1559	974	1228	847	1022
CAGGACACATTCTACACGTG	LAS1L	2093	860	1143	1329	1424	1318	2043	1318	1326	694	924	290	412	303	787	695	884	658	1407	647	416	763	780	1331	588	431	400	905
CAGGACATCATCCACGACCC	RPL8	1067	686	547	641	1184	807	1042	1191	842	509	882	166	305	439	290	803	602	426	1164	456	122	651	671	701	489	747	143	392
CAGGACCATCGAGGACCTGC	MIR492	314	310	143	404	508	442	634	498	601	207	667	101	180	212	268	240	305	255	602	387	166	402	398	445	199	302	318	324
CAGGACGATGATGCTGGCGT	MIR1343	713	871	759	856	1693	860	1220	1332	1202	472	1166	350	346	443	753	1101	994	816	1165	616	488	902	1171	1088	363	675	683	727
CAGGACGCTCTCGACCGATC	MIR3178	1239	1294	1080	1206	1329	1509	1519	2051	2058	644	1629	533	538	658	852	1162	994	991	2255	775	626	1370	2063	1379	683	907	981	751
CAGGACGGGTCGCTGTGGGT	MIR4297	727	1136	327	832	1042	840	995	752	1060	314	494	236	251	228	341	573	657	541	714	462	289	614	842	429	272	461	420	308
CAGGACTCCACAGAACCATC	MIR3198-2	2994	2683	1898	2810	4086	4503	4862	5015	4305	1993	3904	1372	1496	1821	2382	3139	2974	2831	5677	2725	1471	3517	5538	4410	2258	3266	2407	2575
CAGGACTCCACAGAACCGTC	MIR3198-1	2439	1529	1109	1886	2932	2304	3003	2713	2583	1006	2218	814	956	1086	1403	1959	1511	1339	3353	1491	965	2027	2523	2414	1359	1497	1321	1472
CAGGACTTCCTTAGCCGACG	MIR4521	1286	1067	774	1454	1770	1641	2020	1979	1450	672	1427	357	679	630	772	1342	921	726	2506	1032	395	1080	2091	1629	689	1538	712	982
CAGGAGAAAGGAGTGGACCG	MIR4800	259	234	288	137	362	625	389	716	959	315	521	139	208	149	337	264	439	323	442	310	244	109	570	561	102	155	341	155
CAGGAGACTGATGAGTTCCC	MIR873	3504	3167	2781	4523	4963	4555	6835	6051	5806	2141	4198	1780	1573	1780	2765	3020	3195	2554	5907	2730	1924	3759	4367	4962	1874	2717	2476	2521
CAGGAGCTCAGGCCAGCTCA	MIR8052	676	947	714	1063	1179	1087	1568	1703	1235	574	968	410	321	462	725	594	862	656	966	359	387	688	949	965	589	788	714	732
CAGGAGGCAGACCTCAAGGA	MIR4325	1014	707	170	919	1216	1162	1397	881	987	564	803	448	281	337	578	867	626	489	1261	450	318	886	536	618	637	342	440	459
CAGGAGTCACTGACATGAAG	MIR4697	858	730	646	692	1106	1197	1488	1263	1608	390	767	405	330	456	677	709	794	731	1354	657	719	922	1011	1160	428	781	922	704
CAGGAGTTCACTGTAGGTGA	MIR1183	760	673	498	1012	973	664	980	1375	843	480	1047	480	293	491	382	517	656	345	1246	822	179	619	807	528	632	651	345	653
CAGGATAACACCTATGTATT	MIR4694	3287	2876	2296	3139	5175	4830	5102	5810	5271	2063	4808	1584	1866	2017	2476	4234	3524	2601	6648	3319	1550	4535	5225	4590	2655	3822	2516	2953
CAGGATGAGGAAATGAGACT	MIR6717	994	269	807	554	1179	804	1047	964	1033	504	956	203	335	457	555	720	528	577	906	438	183	630	564	808	446	578	350	434
CAGGATGATCACACTGCCCG	MIR5587	2852	2740	1788	3012	4255	4364	4324	4951	4880	1884	3699	1196	1466	1736	2488	2879	3580	2281	5338	2509	1623	3091	4924	3618	1925	3268	2196	2042
CAGGATGTGATGTCACCTGG	MIR4268	1510	1392	859	1954	2480	1817	2673	3031	2357	979	2628	735	860	859	1359	2283	1838	1260	4258	1573	825	1784	3341	2180	1213	1569	1561	2054
CAGGCAAGGATTCTGCAAGG	MIR500B	477	537	335	534	627	800	865	741	1049	350	413	286	315	192	216	631	482	347	1106	424	238	619	563	976	267	435	420	267
CAGGCACAGGACTGGCTGAA	MIR1910	327	386	184	365	756	459	812	299	575	135	728	190	168	360	255	321	611	168	503	425	126	348	712	688	340	511	237	283
CAGGCAGAAGTGGACAAGTG	MIR4436B2	2488	2036	1557	2048	2659	2373	2937	3236	2991	898	2388	574	769	1350	1385	1742	1915	1140	2275	1191	752	1413	3203	1995	1090	1512	1011	1191
CAGGCAGAAGTGGACAAGTG	MIR4436B1	2488	2036	1557	2048	2659	2373	2937	3236	2991	898	2388	574	769	1350	1385	1742	1915	1140	2275	1191	752	1413	3203	1995	1090	1512	1011	1191
CAGGCAGAAGTGGATAAGTG	MIR4436A	474	826	549	552	872	775	1139	853	746	317	866	242	240	198	414	732	804	398	1104	699	264	468	1033	788	605	453	300	239
CAGGCAGGCAAGCAGCCAGT	MIR4736	912	1239	1083	1380	1408	1144	2038	2261	1689	883	1152	442	494	455	633	973	1175	761	2653	634	499	1027	1562	1292	478	894	630	768
CAGGCATAAGTGGAAAAGTG	MIR4436A	2278	2341	1904	2644	2678	2116	3846	3761	3030	1267	3078	1082	1076	1080	1884	2179	1936	1677	3936	1647	1293	2525	3407	3463	1435	1956	1712	1263
CAGGCCAAAGACGACGCAAG	ADH7	743	638	460	656	1023	365	1328	895	564	334	452	346	227	354	427	582	541	471	682	517	343	647	957	794	356	623	491	513
CAGGCCAACAGATGCTATCA	MIR4435-1	1071	595	479	809	1185	796	1085	1321	1272	552	704	258	323	332	344	660	644	440	1279	767	356	892	959	722	618	573	383	731
CAGGCCAGAGACTGCGTTTG	MIR3178	672	427	438	781	812	1132	1062	698	971	343	514	299	306	353	524	832	580	568	1677	595	286	606	1441	663	567	778	483	827
CAGGCCTCTGTGATGCACTG	MIR33A	2626	2739	1666	2901	3525	3910	4258	4352	5271	1398	2736	1289	1127	1826	2513	3024	2711	2343	4067	1687	1460	1919	3986	3602	1726	2499	2005	1852
CAGGCCTGGCCCAGCCAACC	MIR4722	1197	1047	844	1509	1982	2059	2410	2534	2112	962	1772	772	995	735	1325	2166	1327	1422	3092	1291	1033	2088	2467	2700	1029	1395	1246	1318
CAGGCCTGTGTACAGCACTC	MIR6811	791	367	613	584	977	934	1623	1201	936	431	1208	224	376	517	574	726	847	620	1681	761	435	1139	1011	961	769	733	516	893
CAGGCGAGCTTTAGGACAGG	OR10S1	1015	858	363	1119	1279	1361	1533	1229	978	690	919	272	302	380	564	728	669	767	1091	665	418	775	1246	791	333	858	481	327
CAGGCGGCTGTAGCAATGGG	MIR3937	1592	1586	859	1017	2291	2213	2047	2919	2995	1137	1728	704	758	903	1483	1656	1592	1497	2965	1419	933	1905	2644	2246	1206	1552	1071	1274
CAGGCTGCGAGTACACGTTG	POU3F4	3153	3020	1415	2228	3509	3011	3407	3041	4755	1348	3456	1164	986	1268	1855	2434	2185	1603	3880	1964	1216	2550	3196	2756	1309	1740	2119	2175
CAGGCTTCATAATGAATGCT	MIR4475	914	957	1018	901	1657	1082	2207	1791	1801	1008	1532	592	581	792	934	1510	1442	941	2528	1285	608	1444	2122	1638	1245	1231	681	1218
CAGGCTTTGTGTGAGCAGTG	MIR6839	1447	1237	816	1250	2546	1116	2108	2339	2247	798	1487	639	804	768	821	1470	1392	972	2172	1023	576	1798	2069	1702	975	1416	919	1287
CAGGGAAAGGATTCTGCTGT	MIR541	122	617	321	212	402	767	626	828	571	246	281	132	223	225	173	881	347	201	803	373	146	378	656	280	381	377	217	432
CAGGGACAGTCTGCAGGGTG	MIR8077	468	343	554	706	798	990	1117	1325	958	503	603	236	418	264	370	678	579	537	1474	379	210	523	1335	605	373	656	275	381
CAGGGACGAACTTTGTTAGA	MIR548I2	437	397	269	550	819	943	1263	1279	785	424	1116	221	463	340	525	758	623	735	1695	848	374	915	1166	1336	643	767	684	827
CAGGGACGGATCCTCTCGGG	MIR4740	1325	834	791	922	1075	1230	1737	1316	1387	669	1378	475	479	413	681	639	649	789	1454	681	406	969	1225	598	710	814	719	517
CAGGGACTAGCTGAACCAGA	MIR4724	1023	864	331	864	1074	1214	1120	1444	1124	393	1153	347	377	569	826	750	696	588	2177	797	348	955	1229	1000	546	726	515	706
CAGGGAGGAGGTGGTACTAG	MIR6851	1641	1773	995	1589	3016	2228	3024	3043	2466	1199	2085	652	786	813	1173	1576	1296	1192	2738	1112	656	1181	1831	2289	899	1135	867	1096
CAGGGAGTTACTCACCAGCA	RETNLB	769	470	889	1045	1217	1428	1704	1441	1759	599	1527	469	375	808	798	809	1256	809	1239	832	381	1048	2051	1301	620	1421	462	756
CAGGGCAAGCGTGGTTGGCA	MIR1257	1234	1453	821	1489	1597	1650	1826	1812	1504	878	1543	560	578	572	902	957	1375	1240	1374	961	428	1277	1990	1415	710	900	629	654
CAGGGCAATTAGAGCTTCGC	MIR2277	939	1051	589	939	1949	906	1742	1208	1357	571	1173	378	366	448	733	1136	1009	1105	1896	654	441	875	1271	1475	478	787	1093	570
CAGGGCACTTGGGAATGGCA	MIR451B	1913	1832	1075	1765	2495	2938	2698	2555	2552	898	2298	810	1063	980	1484	1755	1406	1139	3562	952	936	1917	2557	2651	1280	1256	1313	1341
CAGGGCACTTGGGAATGGCA	MIR451A	1913	1832	1075	1765	2495	2938	2698	2555	2552	898	2298	810	1063	980	1484	1755	1406	1139	3562	952	936	1917	2557	2651	1280	1256	1313	1341
CAGGGCAGAGAAAGGACATA	MIR3617	1871	1517	1441	1706	2650	2355	2678	3881	2130	1072	3246	840	890	971	1760	2080	1391	1223	3902	1020	876	1762	2505	2131	1151	1667	678	1229
CAGGGCCCAGAGTCTGTGAC	MIR4314	806	657	270	731	1164	689	1292	1040	1062	457	994	367	341	291	568	894	768	658	1462	644	310	1089	1148	1009	507	549	537	659
CAGGGCCTGGGGAGAGACAG	MIR6776	891	278	266	162	613	765	780	931	862	292	621	235	320	178	334	487	548	364	798	298	290	592	909	477	273	321	327	401
CAGGGCTCGTGATGGCTGGT	MIR345	978	970	588	686	934	903	1689	1347	998	539	560	296	386	329	592	920	748	731	2158	952	425	846	1397	857	582	625	510	637
CAGGGCTCTTTACCTAGCTG	MIR1276	673	926	536	863	1385	1232	1657	1280	1367	573	1134	464	403	552	853	953	1089	774	1563	861	521	1011	1439	1406	606	933	788	722
CAGGGGAAGAGCGGTGAGAC	MIR6812	353	443	188	298	300	263	284	499	514	180	372	153	73	163	274	481	286	202	523	399	148	234	367	261	220	384	182	132
CAGGGGACGGAAGGGCAGAG	MIR328	574	434	421	388	582	356	615	816	405	385	685	152	199	220	215	519	354	299	667	362	112	396	359	341	281	313	119	168
CAGGGGCGCTGTGTGATCTG	PHF5A	986	564	497	859	1291	431	1054	697	1145	269	563	316	265	204	407	827	365	338	592	546	281	571	740	683	256	482	344	255
CAGGGGCTCTGGGTGATGTG	MIR6792	457	403	623	568	903	776	863	784	516	287	600	132	310	230	375	575	621	242	818	416	279	368	754	509	221	453	421	135
CAGGGGCTGGTCTGCGTGGG	MIR4648	1510	1635	1471	1788	2180	2385	2354	2706	2606	794	1856	764	673	1025	1119	1744	2026	1388	3441	1472	879	1415	2632	2359	868	1173	1191	1195
CAGGGGGAGCTGCAGGGCTA	MIR1233-2	856	1305	775	1345	1594	1750	1884	1978	2143	803	1650	713	781	898	1258	1420	1456	990	2643	958	852	1329	1699	1853	1088	895	1379	804
CAGGGGGAGCTGCAGGGCTA	MIR1233-1	856	1305	775	1345	1594	1750	1884	1978	2143	803	1650	713	781	898	1258	1420	1456	990	2643	958	852	1329	1699	1853	1088	895	1379	804
CAGGGGTTTGGCTCATTATG	MIR6771	576	519	361	973	955	997	1049	1300	720	278	676	217	353	315	331	844	496	335	1193	667	294	608	945	774	346	440	741	348
CAGGGTAAGTGGAAAGATGG	MIR654	532	933	701	735	1426	1131	906	1049	1484	520	1070	289	332	422	801	827	689	784	1391	751	410	780	1024	1288	416	637	350	408
CAGGGTCGGTTGGAAATCCC	MIR23A	668	726	497	571	953	533	866	1181	770	559	994	242	353	494	522	814	740	311	1323	712	363	638	1013	733	572	520	359	696
CAGGGTGAGGCCTTGTACCT	MIR3620	749	634	759	1255	1035	1128	1783	1703	1299	462	1378	545	526	435	1059	958	758	923	1524	519	600	1108	1234	1229	591	773	643	553
CAGGTAACACGGAGGCCGTG	MIR3605	505	484	308	262	771	588	807	909	463	370	548	98	163	216	353	670	368	309	718	415	118	471	684	548	105	274	438	365
CAGGTAAGTTGCAAGGATTA	MIR891B	3301	2673	2820	2590	4076	4214	4762	5081	4768	1980	4322	1839	1429	1930	2798	3928	2863	2997	5398	2857	1768	3903	4646	4098	2166	2512	3134	2656
CAGGTAATTTGTCATAGTGG	SULT6B1	843	1000	775	868	1292	585	1110	1432	1072	585	945	328	437	403	660	787	949	439	1595	456	207	661	1472	1146	544	837	347	592
CAGGTAGCAAGGATTAGAGA	MIR500A	333	379	465	462	752	901	561	581	542	350	1136	332	175	263	291	737	537	486	1166	378	248	697	1198	766	459	551	430	459
CAGGTCATGGTCGACCGCAG	MIR619	645	246	178	417	941	752	757	721	468	340	453	193	263	357	330	446	579	332	1085	546	265	521	1104	362	435	505	271	627
CAGGTCCATGGAACAATCAC	SNRPD1	1828	1559	1141	1241	1165	1142	1503	1267	1547	381	903	525	402	305	715	970	506	827	1711	620	349	1128	1043	974	569	642	942	621
CAGGTGAAGGTTGTGCCCAC	MIR6715A	1160	978	580	908	1628	1484	1966	1933	1842	671	1602	401	555	541	774	1471	688	865	2365	827	435	1130	1776	1062	535	790	991	761
CAGGTGAGGGCTCCAGGTGA	MIR4721	1031	1530	471	1316	1884	1906	1855	1820	1459	576	1089	302	559	465	865	636	800	661	1961	604	381	916	1365	960	617	804	630	410
CAGGTGCCCTGGTTCTCCGT	MIR8058	1845	1434	812	1390	2129	1913	2674	2282	1831	990	2079	622	787	940	1174	1446	1419	1108	2866	1397	745	1774	2106	1808	860	1121	956	1574
CAGGTGGGAAGGAGATGCTC	MIR6888	412	799	473	348	805	635	927	979	455	327	437	338	393	190	450	670	577	532	1189	426	252	637	618	612	228	278	511	178
CAGGTGTTCTTAAAATCACC	MIR875	1086	1202	515	967	1644	1669	1558	1449	1536	710	1724	534	582	649	559	1512	1039	972	2285	1110	543	1083	2341	1248	862	1076	778	731
CAGGTTCACCACATACACTC	MIR670	2499	3508	2653	3660	4748	4221	5572	5563	5323	2270	4368	1504	1611	2147	2498	4271	3433	2639	6730	3158	1676	4033	5818	4166	2460	3691	2191	2727
CAGGTTCGTTGCAAGGATTA	MIR891A	1596	1603	1685	1663	2252	2225	2431	2116	2379	992	2248	949	621	913	1681	1543	1655	1474	2966	1260	1066	1744	2541	2314	1115	1414	1485	1059
CAGGTTCTCAGTCAGAACCT	MIR6813	1049	1175	1112	1507	2300	1910	2785	2500	2223	831	2286	580	773	889	1393	1824	1887	1324	2657	1331	646	1684	2429	2087	1066	2016	1212	1109
CAGGTTGGATGGCTCCATGG	MIR3938	1803	2192	1121	2205	2810	3090	3449	2600	2597	1162	2243	753	743	797	1599	1790	1779	1491	3300	1287	860	1717	2157	2260	1225	908	1282	1101
CAGGTTGTCTTTTTACTATT	MIR3133	884	1251	1251	949	2312	2174	2086	2295	2757	1211	2009	583	784	837	1225	1749	1255	1171	3036	1629	772	1707	2400	1764	1040	1377	748	1026
CAGTAAGCTAGGGAGTAAGC	MIR6071	612	695	334	586	699	549	729	1038	954	395	530	164	235	313	602	582	275	391	736	239	300	394	468	935	285	439	561	650
CAGTAATAACAACAAGAACA	MIR378D1	853	1260	541	1069	1836	1585	2051	1541	2072	615	1474	537	425	574	780	1225	1043	556	1969	911	521	1113	1627	1270	730	1019	864	1164
CAGTACTGCATATAAATCCA	MIR6130	1181	1089	724	1166	1704	2019	2035	2432	2041	667	1708	650	505	664	930	1579	1440	1130	2070	1390	664	1330	2690	1290	884	1196	858	1078
CAGTAGAAGATGTCAACACT	LRIT2	1485	1710	942	1449	2123	1705	2174	2493	2148	832	1751	520	698	999	1158	1875	1459	1215	2227	1256	884	1764	2449	2033	1126	1539	1565	1087
CAGTAGAAGCATCCCTTGCA	MIR623	837	1123	536	1368	1086	1141	1857	1885	1725	712	1121	442	574	583	848	1439	1214	805	2451	1304	503	1329	2632	1191	990	1523	621	908
CAGTAGGCATTGTCTGCGTT	MIR3166	501	504	140	547	422	623	794	649	520	210	512	231	208	214	473	374	518	378	835	419	214	704	730	539	399	427	386	448
CAGTATCAAATCCATCCCCG	MIR411	2103	2282	1554	1756	3128	3218	3617	3714	2951	1128	2910	1071	813	1306	1923	1741	1859	1627	3639	1636	1028	2209	3088	2781	1377	1745	1634	1754
CAGTATTTGGCTAGGCCCAG	MIR649	430	359	387	496	547	384	985	882	737	211	538	110	139	231	178	687	495	296	648	316	165	373	657	468	165	346	299	396
CAGTCACGGCCACCGACGCC	MIR212	1113	769	602	1053	1163	1067	1391	2534	1260	469	1319	393	379	638	869	703	1093	743	1731	781	385	1334	1688	1189	679	975	559	780
CAGTCCAAGTACATCGGCAC	SF3B5	1631	981	1191	1027	1245	1481	1588	2106	1776	574	1891	488	468	594	624	1379	753	620	1556	847	443	1202	1823	1037	801	1255	816	730
CAGTCCCTGCATCTCAGGAC	MIR4799	2014	2685	1844	2393	2909	3177	3905	3961	3378	1712	2984	1186	1371	1194	2022	2566	2540	1712	5278	1695	1497	2781	3875	2896	1998	1999	1999	1974
CAGTCCTGAGATGCAGGGAC	MIR4799	340	863	592	637	1710	1153	1675	1429	1130	658	1224	369	539	615	794	1302	1055	489	1769	689	384	842	1696	570	764	988	751	1096
CAGTCGTTTCTATGGGATCT	NTC	157	246	92	200	245	270	230	236	219	101	202	89	97	91	107	140	166	118	254	179	111	138	265	306	112	163	135	176
CAGTCTAGGAGGAAAGTGGA	MIR6887	212	386	493	415	612	700	805	781	575	562	416	298	186	285	319	863	494	707	844	464	346	471	513	768	393	244	513	449
CAGTCTCCCCACCTAGAATG	MIR4513	2240	1800	1757	1942	3117	3095	2810	2944	3457	1018	2668	926	793	771	1842	1984	1845	1682	3213	1659	1259	1877	2536	3254	1169	1600	1875	1034
CAGTGAACATTCAACGCTGT	MIR181A1	655	1036	801	907	1062	1176	1791	1275	1149	595	1195	466	374	404	624	769	788	793	2373	676	409	584	1364	1007	551	661	537	741
CAGTGAAGGTGTTACTAGGT	MIR548Y	996	822	675	941	1227	1106	1396	1320	1217	362	681	447	421	317	626	797	824	845	1628	538	298	919	954	1075	635	707	609	704
CAGTGACATTCATCCCCCGG	MIR181D	876	783	705	674	1316	988	1535	1061	1207	440	806	379	368	570	605	1135	506	541	1130	590	408	1024	1058	1074	627	487	666	540
CAGTGACTGAGCTGGAGCCA	MIR5190	783	936	826	725	1593	1420	2901	2872	1908	870	2281	519	813	931	1308	1772	1246	1282	2968	1327	721	1466	2853	1856	1169	1418	827	1206
CAGTGACTGATAAACACCAC	CDY1	2688	2480	1883	2449	3998	2950	4053	3540	3906	1331	2376	1212	1129	1132	2080	2635	1938	1745	3673	1874	983	2724	3051	2294	1523	1848	1672	1926
CAGTGACTGATAAACACCAC	CDY1B	2688	2480	1883	2449	3998	2950	4053	3540	3906	1331	2376	1212	1129	1132	2080	2635	1938	1745	3673	1874	983	2724	3051	2294	1523	1848	1672	1926
CAGTGAGCGATCGGTGCTCT	MIR503	1111	1618	789	934	1480	1553	1950	2332	1971	593	2072	532	568	844	715	1063	1474	782	2603	1265	563	1577	2529	1720	854	1415	802	1080
CAGTGAGCTCCTGACTCCCA	MIR6764	1365	570	724	789	1090	1061	1500	1436	1438	547	1294	487	317	475	780	1056	1284	861	1275	990	524	1194	1694	1276	456	980	903	332
CAGTGCACCTTCATGAACCG	MIR938	801	518	591	489	1016	1138	1011	996	1189	411	886	341	332	440	526	801	637	389	1715	425	257	930	1107	682	488	641	320	480
CAGTGCACGTGTCTCCAGTG	MIR139	1351	1041	712	1767	1804	1765	1877	2808	1787	630	2241	623	406	865	872	1745	1551	948	2953	1458	621	1261	2449	1856	767	1660	878	1314
CAGTGCTCAGTAACGCCGAG	MIR637	1660	1513	977	1032	1933	2454	2661	2936	2127	712	1368	797	620	717	1353	1127	979	1341	2650	1194	694	1300	1814	2923	757	817	1114	1195
CAGTGCTGCCTTGTTGCATA	MIR103B1	3403	2773	2410	2806	4955	4750	4799	6517	4498	2567	4597	1910	2012	2239	2937	4190	3758	2755	6823	4043	1726	4157	6414	4452	2977	3906	3095	2964
CAGTGGAAAGCATGCATCCA	MIR3978	943	709	627	862	1356	1194	1411	1621	1579	654	1594	358	512	624	664	1336	967	864	2046	907	540	1025	1826	1435	736	1117	891	685
CAGTGGAATGGAGAGGCTGT	MIR6807	2138	1583	1201	1509	2193	2351	2789	2197	2399	1169	1824	665	900	755	1067	2189	1009	1230	2640	984	589	1504	2144	1499	1085	1239	765	1340
CAGTGGACAACCCTAGGGTG	MIR6756	3066	2671	1923	3326	3295	4435	4107	4025	3518	1334	3607	1166	1110	1553	2057	2488	2542	2271	4947	2115	1509	2055	4829	3184	1867	2878	1661	1470
CAGTGGGCTATGGAAATGTG	MIR4482	1637	1400	1646	1975	1928	2378	2852	3518	1738	1078	2261	777	788	670	1170	1275	1594	1357	2294	1229	678	1623	2314	1984	899	1120	1220	1097
CAGTGGTGGTTGCCGCGGCG	MIR6776	153	98	214	228	193	229	455	636	289	211	203	160	175	236	152	408	106	109	697	194	108	265	339	221	204	209	108	256
CAGTGTCTACCCTAAAACAG	MIR6755	738	560	486	704	696	615	1078	1222	1134	817	1073	247	308	406	776	998	852	616	1333	843	392	743	1108	662	533	658	492	619
CAGTTAAACTTGGCTATACT	MIR4720	741	1254	684	1163	1174	927	1822	1539	1786	703	1665	300	559	544	918	1199	946	840	2080	725	547	1229	1637	1109	1059	739	767	871
CAGTTAGAGCCTCTGCAGAG	MIR6822	1222	873	567	618	1406	1121	1620	1788	1565	697	1242	430	363	439	571	715	970	706	1437	635	419	712	1454	882	516	1002	937	658
CAGTTATCATCCCTGAGCCC	MIR4518	886	1092	547	580	1008	1076	1064	1315	1179	344	711	517	330	470	683	1061	774	465	1387	648	319	859	1331	1028	681	911	791	626
CAGTTATCTCCTGTACCGGG	MIRLET7G	337	396	313	616	1010	903	965	964	1121	294	820	276	283	322	465	960	483	450	1203	506	241	606	1036	764	447	397	448	550
CAGTTCAAGTAATTCAGGAT	MIR26B	1607	1368	885	2035	1911	1793	2529	2034	2108	574	1110	801	633	626	1020	1405	1089	1049	1466	936	653	1104	1888	1567	754	1174	1175	873
CAGTTCCCACTGCAGAGCCT	MIR3155A	887	701	667	844	1232	1069	910	1540	1525	547	1130	477	386	439	1122	1105	846	921	1195	659	728	780	938	1666	387	655	743	670
CAGTTCCCACTGCAGAGCCT	MIR3155B	887	701	667	844	1232	1069	910	1540	1525	547	1130	477	386	439	1122	1105	846	921	1195	659	728	780	938	1666	387	655	743	670
CAGTTGGTGTGTGACAAGCT	MIR4260	424	537	372	968	1561	1033	1130	931	1224	391	978	352	400	315	597	721	549	662	1499	802	372	716	1229	841	610	663	675	771
CAGTTTCTAGGAAACACAGA	MIR8067	275	450	370	647	632	626	735	534	552	258	651	191	267	224	286	608	449	390	1118	309	252	424	740	392	280	485	209	440
CAGTTTTTGCCATTAAGTTG	MIR548AE1	775	1021	440	753	804	748	879	506	1182	387	774	311	323	291	760	783	448	598	1236	497	473	717	979	1174	433	657	472	449
CATAAACCCACTGTGGACAA	MIR4318	584	489	948	730	847	1206	1377	1252	1178	598	950	344	482	350	430	841	809	724	2029	704	471	923	953	875	806	750	542	736
CATAAATATTATCTCTGATA	MIR4795	764	414	321	632	847	293	1119	925	1033	374	733	322	288	275	428	421	459	357	1471	424	266	640	664	663	298	437	475	400
CATAAGCCTCGGTGTCCTAC	MIR6081	1280	1491	1288	1808	2487	3024	2884	3258	2741	1405	2414	943	1188	1059	1647	2429	1718	1430	5142	1532	1055	2486	2915	2604	1490	1870	1275	1574
CATAATAAACTCCTGTAAAA	MIR5688	857	670	332	713	1082	919	1402	1103	1238	252	638	301	314	370	593	753	525	531	1515	483	348	824	1019	878	374	450	642	583
CATAATCTGAAAGTTCTACA	TRIM60	591	774	409	1316	1347	1159	1240	1461	1290	592	1260	352	376	538	788	989	819	438	1815	761	308	759	1192	1322	714	646	675	833
CATACAACCTTTGGGGTGAT	MIR3151	1166	1239	997	1106	1755	1942	2455	2516	2278	903	1591	767	881	738	1426	1359	1397	1306	2472	1057	808	1381	2213	1666	1131	1434	1978	1469
CATACACAATGACCCAAGCC	SLC6A5	1933	2577	1517	2149	3553	2889	2860	3969	2968	1438	2740	895	979	1141	2169	2291	1843	1350	4017	1426	1045	2243	3526	2764	1745	2372	1577	1579
CATACCCAACCAGATTTCAG	MIR205	547	610	625	1016	944	806	1303	1311	1282	325	1096	346	361	318	744	794	734	788	1683	662	423	1087	1470	1338	625	546	736	960
CATACCCCTTTCCAGTACCG	MIR8088	1653	1564	756	1435	2446	2220	2073	2497	2392	1092	2101	725	707	904	1101	1756	1516	1589	3916	1051	819	1548	2044	2439	1011	1213	1346	1216
CATACTGGGATACTCAAAAT	MIR373	517	454	604	525	1000	994	994	881	1181	447	1236	240	255	534	551	731	927	383	961	832	258	655	1535	555	553	840	386	656
CATACTGTGGAGACAGGCGG	MIR6746	672	591	519	572	995	621	1311	1049	819	381	578	341	449	431	631	971	773	711	791	596	368	704	1338	889	361	915	400	415
CATACTTATGCTAAAAAATT	MIR1302-8	721	658	628	634	870	830	1037	1083	743	310	839	278	375	285	565	914	531	514	1369	458	392	553	1002	770	436	360	561	586
CATAGCAATGTGTATTAGGT	MIR548H2	1535	1636	938	1005	1511	1863	1887	2049	1553	541	1296	572	586	698	805	683	1305	808	1940	843	647	883	1668	1201	908	1304	915	833
CATAGCATTGTATGTTCATA	MIR1-2	1414	1561	1342	1775	2239	2741	2498	2928	2714	1178	2089	836	829	1011	1370	2011	1568	1402	3075	1497	859	1906	3003	1650	1450	2081	1063	1496
CATAGCTCACCCAGCTGCCA	MIR6817	1825	1540	1076	1630	2568	1992	2349	2541	2173	713	1832	446	647	656	1205	1696	961	960	3056	993	723	1308	1568	1527	939	1125	1489	1100
CATATAAAGCGAAAATAACA	MIR495	602	579	572	649	1161	736	932	972	1127	325	719	277	351	434	556	883	445	478	1359	570	263	905	790	1075	531	610	511	832
CATATATAATTTATTTAGAT	MIR548AX	493	470	379	558	722	741	942	761	826	338	959	227	344	216	450	879	510	584	1150	436	219	785	867	634	459	507	413	772
CATATCAATGAGAATTTCAA	MIR4791	845	802	663	865	1053	1275	1390	1288	1240	459	1037	327	455	341	553	1239	729	740	1847	752	252	894	1049	1108	586	700	880	592
CATATCACACAGAAGCAGGC	MIR190B	1094	709	662	773	1236	1950	1643	1845	1385	810	1260	357	545	506	644	1022	978	599	1607	888	296	1167	1482	922	565	682	704	678
CATATCATCTATGAGCGAAT	MIR1278	2031	2335	915	1625	2232	1980	2357	2305	2707	931	1878	880	695	901	1443	1497	1597	1392	2578	1280	757	1986	2233	2411	1247	1557	1336	1193
CATATGGACCTGCTAAGCTA	MIR1-1	667	574	431	675	899	546	1056	967	846	500	828	355	301	211	340	390	481	579	1265	453	346	561	1138	824	332	552	270	509
CATATGTATGTAGTAGTCAA	MIR7852	2147	1531	1026	1640	2900	2842	3290	2969	3121	1237	2254	746	870	1012	1384	1645	1668	1774	3679	1230	942	2211	3121	2500	1645	1334	1318	1761
CATATGTATGTAGTAGTCAA	MIR7852	2147	1531	1026	1640	2900	2842	3290	2969	3121	1237	2254	746	870	1012	1384	1645	1668	1774	3679	1230	942	2211	3121	2500	1645	1334	1318	1761
CATATGTTGATACAAAACTA	MIR450B	2566	3005	2382	2972	4899	4281	4706	5809	4564	2007	4577	1578	1529	1817	2462	3728	3063	2426	7044	3351	1852	3943	4607	3887	2748	3241	2414	2933
CATATTGTCCATTGTATCTG	MIR2355	2367	2063	1102	2165	2704	1898	2543	3552	2674	915	1985	764	946	969	1457	2297	1686	1450	4245	1484	907	2074	2511	2186	1248	1823	1593	1478
CATATTTCTAGACACATGCA	MIR507	284	616	236	329	488	722	590	548	810	272	546	156	156	229	338	715	398	210	635	429	208	396	502	432	290	538	142	312
CATCAAAGTGGGGACTCATG	MIR4284	584	500	314	522	804	898	893	1102	796	232	614	192	228	309	466	328	348	301	1037	429	224	389	797	537	294	409	372	356
CATCAAATGGTCATCTACCC	LUC7L3	2341	1770	1210	1578	1644	2480	2172	1977	1634	852	1370	400	567	306	996	960	979	851	1908	747	445	837	1273	1132	911	851	420	653
CATCACAAGACTCTATTGAC	MIR924	1452	2151	1377	1881	2332	4288	3832	2773	2880	1306	2552	992	1093	1066	1719	2545	1998	1568	3803	2078	960	2403	3477	2130	1393	1873	1671	1918
CATCACAGTTCCCATATCCA	MIR4768	1679	1121	832	1915	2417	1990	2818	2630	2048	1064	1997	677	685	994	1407	1683	1390	1451	2892	1090	1049	2270	2266	2267	1028	1934	1133	1723
CATCACCTTCTCAGCCTCTG	MIR6884	1000	1237	934	1459	1636	1564	2396	2195	1752	671	1349	565	539	765	698	2022	1254	963	2312	1110	646	1523	2161	1427	952	1565	1042	683
CATCACTTTGCTTCTCTACA	MIR3609	3122	3416	2280	3002	4306	4415	5569	4799	4946	1883	4001	1514	1676	1868	2618	3024	3377	2648	6132	2442	1868	3465	6237	3923	2013	2992	2964	2880
CATCAGACCTAATCAATGCC	MIR4256	2456	2020	1106	2260	3129	3223	2790	3424	3244	1265	3544	851	1043	1401	1738	2464	2341	1671	4739	1868	1234	2520	3170	3011	1941	2313	1347	2075
CATCAGTGATTTTGTTGAAG	MIR3065	1386	1070	622	1191	2254	1400	1566	2083	1956	824	1807	520	464	739	1140	1697	1662	1180	3073	1575	533	1516	2151	1361	909	1523	851	1195
CATCAGTGATTTTGTTGAAG	MIR338	1386	1070	622	1191	2254	1400	1566	2083	1956	824	1807	520	464	739	1140	1697	1662	1180	3073	1575	533	1516	2151	1361	909	1523	851	1195
CATCATAATTCAGTGAAGTG	THOC2	650	897	513	590	667	720	669	765	589	294	471	341	165	248	400	228	431	309	516	186	209	317	550	592	112	270	206	199
CATCCACTGCGGGGCAGATG	MIR1909	1731	1000	1317	1369	1908	2182	2332	1905	2010	848	1513	691	567	707	711	1133	1088	1111	2656	1028	799	1425	1982	1919	710	977	881	969
CATCCATAGGTGGCAGAGGA	MIR6865	451	684	875	855	1313	1165	1199	1440	1142	663	1272	341	403	600	769	977	739	670	1647	706	513	1038	1722	1226	813	1136	863	629
CATCCCCTAGAATGTCACCT	MIR4432	949	759	938	1165	2162	2119	1758	2113	2433	695	1801	553	638	880	1149	1985	1751	1073	2963	1185	619	1401	2986	1395	806	1419	786	1117
CATCCTCACAACAACCTTGC	MIR5003	1268	1538	782	861	2388	2043	2200	2430	2222	810	1343	446	563	671	1296	1385	1165	1082	2054	728	651	1381	2247	1789	817	1229	1105	1096
CATCCTCTTATTGGTTGACA	MIR1179	1076	1074	959	894	1366	1229	1542	2107	1873	649	1431	623	388	862	939	1651	1288	968	2533	1025	733	1134	2388	1924	633	1224	720	893
CATCCTGAAGAAGTTCAATG	ARL2	1279	1150	798	1022	778	651	1425	692	643	272	555	140	239	237	337	654	237	360	1380	378	75	602	960	419	329	251	218	433
CATCCTGAGTCCCAAACCAT	MIR1265	793	960	889	944	1161	1143	1679	1534	1366	467	1323	414	449	552	827	1103	905	653	1355	790	356	953	1379	1064	762	981	579	784
CATCGCAACCCATTTCGTGG	KIF2B	652	436	331	757	734	984	1038	907	728	506	746	186	196	239	344	516	388	387	671	460	128	494	679	893	201	533	360	241
CATCTACAAAGTGCTAAAGC	H2BC1	1423	1359	943	1189	1885	1966	1909	2017	2354	958	1708	632	754	754	1352	1549	1251	1179	2036	1204	754	1149	2187	2227	925	1669	1197	1085
CATCTATCCAAACCTTACTA	MIR4464	1518	1985	1167	2092	2415	2310	3654	3105	2345	944	3019	925	785	1064	1607	1965	1740	1775	3412	1449	795	1835	3102	2595	1301	1752	1491	1322
CATCTCAGATCATTTTCCAA	MIR4770	905	443	458	685	1130	758	1603	1559	1209	499	1012	319	408	502	755	1054	1106	750	1857	988	301	1114	1732	993	804	799	637	704
CATCTTTCCAGCTCAGGGCC	MIR6895	1843	1848	1604	2695	3204	2508	3547	4223	3937	1250	2937	1255	1193	1137	1865	2488	2403	1593	4954	1725	996	2826	3608	3299	1817	2425	1770	1791
CATGAAAAAAGAGGCTGAGA	MIR7515	1475	1330	618	1254	1725	1674	1786	2069	1732	781	1207	523	614	707	1071	1389	1460	1045	2419	1241	779	1111	2495	1583	714	1336	986	718
CATGAAACTGGAGCGCCTGG	MIR4738	949	1347	715	839	1596	1181	1710	1134	1568	668	1326	325	559	396	681	1511	929	646	1567	630	297	683	1165	495	506	737	600	634
CATGACAACTCTGTCCAGCC	MIR214	831	715	339	868	983	881	1305	1561	904	429	915	193	452	405	527	627	709	544	1828	510	372	1007	1498	955	767	1223	423	773
CATGACACAGTGTGAGACCT	MIR187	1891	1346	814	1386	1809	1146	1678	2197	1754	881	1604	589	526	724	1105	1323	1184	1224	1795	1026	418	958	1926	1226	537	1009	748	1037
CATGAGACTGCAGGCCCTAG	MIR3909	1193	992	580	1338	1412	1903	1048	1270	1604	532	1165	450	284	451	701	1316	884	951	1380	746	529	734	1017	1144	316	541	836	450
CATGAGTCCCCACTTTGATG	MIR4284	592	515	336	521	793	906	926	1106	852	229	661	185	209	329	484	315	392	324	1035	404	219	367	721	585	294	356	333	356
CATGATCCTTCTCAACACAG	MIR433	1526	1684	900	2269	1843	1837	2590	2353	2441	1069	1754	587	788	950	1444	1498	2221	1026	2606	1763	846	1984	2566	2015	1280	1785	1303	1437
CATGCAGTCATTCTCCAAAA	MIR519E	1455	584	755	1233	1743	1504	2024	2306	1783	707	1900	535	578	619	766	1578	1178	835	2159	1292	603	1379	2154	1448	741	1016	1084	850
CATGCCACTTCTGGTCTCGT	RPS23	482	485	545	281	388	310	264	283	331	178	110	107	78	43	143	219	90	227	359	18	110	135	101	133	89	85	117	107
CATGCCAGTCCCTGCATCTC	MIR4799	1068	1343	747	760	1716	1443	1942	1735	1685	679	1597	805	620	543	1158	1502	1131	1015	2269	931	578	1395	1840	1784	745	1005	1028	1132
CATGCCCAGGGCCCAAGAGT	MIR378I	1361	1436	388	1363	1909	2237	1866	1995	1566	687	1293	515	549	572	890	1174	1164	924	1439	1074	499	1215	1554	1805	828	1047	742	1085
CATGCCCATTCATCCCTGGG	MIR92A2	1991	1915	1724	1518	2845	2443	3155	3900	2942	1235	2491	892	980	1161	1920	1935	1888	1962	4315	1769	1247	1979	3875	3018	1332	2414	1978	1489
CATGCCCCAGGTGACGTGCT	MIR4526	1074	1269	991	1919	2282	2313	3306	3003	2645	885	2000	894	851	905	1297	1855	1817	1405	3804	1565	645	1705	3032	1981	1048	1618	807	1615
CATGCCTCTACAAGCTACCT	MIR7851	3641	2440	2170	2966	3561	4760	5928	6097	4679	1840	4472	1385	1345	1682	2639	2893	3396	2388	5318	2672	1687	3051	4874	3848	1865	2750	2147	2259
CATGCGGCGGGAACACAACG	POLR2A	762	581	373	283	514	601	704	1213	851	322	874	230	267	199	323	451	643	279	916	306	213	471	830	401	84	222	409	240
CATGCTTGGAAAATGCAGGG	MIR764	382	265	166	405	629	343	470	1038	559	240	582	170	164	244	338	607	496	481	1071	434	309	491	691	1012	287	285	487	198
CATGGAAACAGGTATGTATA	MIR5581	1666	1915	1512	2222	2865	2414	2852	3015	3013	1086	2534	856	954	837	1613	1633	1583	1470	4000	1453	902	1810	3289	2084	1307	1910	1195	1721
CATGGACGGGAGTTCGCGCG	MIR4785	783	950	528	762	1017	1440	1294	965	1104	462	679	378	414	335	519	795	658	844	1793	445	473	1202	1038	987	529	711	604	681
CATGGATACGGGGGCCATGA	MIR3907	1134	1419	1031	1452	2154	1740	2420	1953	1688	759	1321	565	660	744	1177	1054	1175	1046	1982	1181	565	711	2201	1820	619	1231	1210	1039
CATGGCAACCTAGCTCCCAA	MIR5589	306	716	393	1224	1043	1322	1027	1330	1365	370	767	237	217	381	487	717	653	345	1129	552	359	834	969	583	313	460	572	466
CATGGCAGGCTGCAGCCACT	MIR7156	799	909	429	402	936	1111	1203	1086	1271	421	875	283	392	510	501	753	739	808	1429	636	352	901	1350	802	637	647	467	502
CATGGCCGGCCGGACTGTAC	MIR762	934	762	603	685	1356	914	1743	1665	1206	538	1037	365	405	513	474	885	751	718	1395	833	464	739	1455	908	307	516	608	426
CATGGCGCGCCGCTCGTACG	RPL36	691	1178	193	515	502	249	858	595	490	227	345	179	84	158	240	574	209	188	727	175	88	244	340	171	170	176	85	381
CATGGGGCTATGATGGTCAA	MIR4319	2144	1649	1133	1405	2517	1125	2675	3199	2323	1217	2655	710	888	1304	1630	1652	1998	1554	3477	1813	661	2189	3611	2493	1247	1618	1203	1756
CATGGTCAGGTACTCAGGTG	MIR7150	408	822	632	1129	1457	1413	1728	1409	1304	496	993	346	469	649	786	1402	700	671	1193	704	496	984	1265	1134	510	868	711	590
CATGGTGGGTAAGAACACAA	MIR588	876	732	291	775	970	987	1077	1184	832	369	871	339	257	374	451	629	680	627	1443	508	352	669	879	849	490	405	280	406
CATGGTTAGATCAAGCACAA	MIR218-2	713	1041	452	678	966	1090	1286	1206	1139	509	956	317	358	415	499	695	755	491	1317	654	329	650	905	846	466	588	404	483
CATGGTTCCGTCAAGCACCA	MIR218-1	975	651	609	1231	1757	1479	1489	1816	1180	772	1546	557	501	643	977	1593	1242	1054	2607	1423	434	1246	1569	1315	690	881	966	1015
CATGTATTACAGCTGAGTGT	MIR30B	1661	1209	1403	1691	2556	3076	2777	3186	2868	1089	2255	951	818	997	1384	1602	1864	1334	2931	1386	917	1379	2267	2761	1283	1489	1384	1036
CATGTCAGCTACTTTTAACG	DDX56	887	1125	291	236	1030	893	1130	1514	932	509	1189	389	379	394	628	591	751	611	1331	528	259	684	1138	855	500	655	349	492
CATGTCTAAGAAGAAAACTT	MIR4659A	2626	2201	1666	2820	3484	2777	3863	3929	3955	1684	3262	991	1294	1503	1843	2920	2287	2163	5579	2371	1331	2561	3572	3933	1991	2046	1754	2170
CATGTCTAAGAAGAAAACTT	MIR4659B	2626	2201	1666	2820	3484	2777	3863	3929	3955	1684	3262	991	1294	1503	1843	2920	2287	2163	5579	2371	1331	2561	3572	3933	1991	2046	1754	2170
CATGTCTTGGAGTAGATCAG	MIR432	1239	1363	677	1055	1643	1490	1782	1727	1783	804	1556	597	615	445	952	1664	1402	848	2151	1302	579	1134	2153	1348	734	1394	1029	591
CATGTGACTGACACCTCTTT	MIR888	902	1026	407	919	1880	1387	1104	1538	1598	625	1314	353	485	636	700	864	1021	613	2148	1063	409	861	2177	1174	790	1125	884	983
CATGTGCCAGAAAACAACAT	MIR4774	1114	604	748	1138	1257	1481	1435	1675	1262	494	1095	408	507	534	874	774	1140	737	1326	1181	558	1073	1926	1322	785	1113	634	752
CATGTGGTACTCTTCTCAAG	MIR514B	748	524	325	375	1017	662	530	956	758	433	805	295	189	251	432	460	629	472	784	227	233	487	728	612	434	374	683	506
CATGTGTACGCGCAGACCAC	MIR3939	2325	1800	1840	2463	3824	3078	3843	3429	3581	1159	2593	1153	875	1421	1630	2168	2246	1757	4341	1826	1270	2408	3392	2718	1463	1740	1584	1861
CATGTGTGGTACTTGGAGAG	MIR485	2012	1573	1180	1890	2794	2591	3035	2866	2857	1214	2535	1100	985	1163	1781	2212	1932	1986	2517	1786	1199	2136	3257	2706	1111	1988	1477	1512
CATGTTACAATGTGATCTTT	MIR8066	360	908	511	633	655	835	1712	1189	1095	487	802	338	276	323	686	739	557	643	1508	256	370	1015	845	921	488	382	625	908
CATGTTCAATCTAAACACCA	MIR4760	1758	1483	1330	1384	1970	2302	2525	2483	1455	1006	1924	660	786	702	830	1703	1336	1183	2866	1110	707	1658	2306	1134	685	1243	968	967
CATGTTCAATCTAAACCCCA	MIR4760	1651	1231	957	1571	3139	2539	2869	3099	3147	1038	2681	770	901	1011	1651	2332	2097	1503	3359	1480	713	2086	3389	2487	1452	1984	1110	1467
CATTAAAGATCCAGGCCCCA	MIR8058	1396	1064	682	1326	1420	1425	1493	2067	1572	456	1492	548	458	695	1016	1172	1278	788	2039	887	545	1202	1768	1166	811	1300	601	919
CATTAACCATGTGACAGGGC	MIR5190	689	866	539	1023	1581	1324	1439	1409	1758	569	1005	377	473	626	781	893	773	710	1662	727	479	1228	1005	655	692	820	737	905
CATTAAGAACGCAGGTGGCA	MIR3194	602	791	666	759	991	1363	1032	1586	1525	524	1478	495	428	490	817	789	767	613	1257	995	412	1188	1283	1187	642	720	546	462
CATTAATGAAAAGAGCAATG	MIR3618	385	481	476	688	906	937	724	961	775	260	637	282	310	272	382	505	566	416	675	641	206	463	1174	629	438	426	405	387
CATTAATTCTGCAAGTCCTG	MIR676	1016	453	418	633	819	1051	991	1193	1101	370	835	182	304	458	473	633	772	469	1663	834	275	781	1051	831	335	491	496	417
CATTACAGGACCTGCGGACT	MIR4638	937	620	465	1171	1300	867	1145	1488	1316	251	1036	483	449	539	781	1388	1111	760	1569	795	295	925	1248	970	735	1064	984	718
CATTAGGAGTGTGACACAGT	MIR128-2	549	1070	972	1588	1443	1258	2823	2700	1652	1057	2095	592	777	747	839	1804	1395	939	2654	1221	601	1467	2061	1714	643	1681	823	1355
CATTATTGCTACTGTTCAGC	MIR1260B	461	415	145	548	651	673	780	767	780	276	841	320	289	273	346	652	499	274	1075	534	282	570	835	644	370	363	423	422
CATTCCTCCTGCCTCCTCCG	MIR6829	1155	1566	781	1840	1943	3166	2655	2750	2996	852	2280	847	733	883	1560	1813	1602	1063	2705	1304	964	1660	1911	2173	1218	1627	1094	1214
CATTCTGACATCAACCTAAG	MIR4714	653	583	156	805	1161	1659	1336	846	1050	495	1118	359	422	520	739	585	769	662	1349	902	534	798	1420	1171	489	868	868	502
CATTCTTTGCTATTTTGTAC	MIR567	867	743	692	1292	1595	1404	1531	1872	1672	749	1464	464	470	551	949	1422	1236	889	2077	846	667	1024	1677	1825	896	920	1219	1167
CATTGAAATTCTCATTGATA	MIR4791	1475	1776	1507	1560	2553	2955	2568	2720	2404	957	2779	722	888	980	1626	1988	1842	1605	3241	1704	854	1733	3402	2430	1183	2028	1695	1658
CATTGAGAACCAGTTTTCCC	MIR4328	1866	2020	925	1775	3224	2947	3063	4130	3480	1171	2580	1025	838	1227	1936	1960	2288	1772	4280	1944	1171	2122	3336	3197	1452	2082	1780	1536
CATTGAGTCTTCAAGGCTAG	MIR378B	1444	1065	997	2015	2269	1316	1982	1892	1714	697	1484	504	544	756	1090	1613	1409	813	2362	1284	511	1361	2199	1896	1148	1671	1008	1064
CATTGCCCGACATTCACAAG	MIR4701	1729	1558	1478	1629	2346	2330	3186	3003	3167	1164	2473	928	867	1089	1576	1875	2196	1481	2962	1954	1152	2126	3474	3094	1462	2128	1455	2797
CATTGCTACTAACACACTAG	GPR119	1627	1006	1299	1729	2255	2247	1629	2297	2315	830	1978	745	589	682	1159	1567	1238	1062	2791	1550	660	1457	2134	2096	965	1136	1192	1431
CATTGTAACATGATAGTGAC	MIR4264	1236	1291	786	1603	2113	1889	2635	2417	1932	806	2173	628	746	986	1460	1780	1917	1125	2716	1611	743	1585	2702	1744	1064	1491	1233	1244
CATTGTAGTACACAGAGATG	TUBB	1277	852	784	475	715	653	606	1273	890	231	455	141	126	301	323	275	325	183	707	358	175	399	584	474	267	422	362	385
CATTGTATGTCATCAGTAGT	MIR5696	2012	1636	1249	1738	2781	2713	3304	3755	2616	1316	1995	928	1115	1142	1597	2689	2216	1367	3420	1587	1259	2483	3363	2317	1607	2120	1742	1719
CATTGTTGAGCGGGCGCGCT	NTC	560	270	190	431	921	839	562	694	1280	351	794	232	192	206	601	587	262	473	1079	348	315	692	763	530	323	416	511	295
CATTTAAAGACTAAGTGGTC	MIR1293	102	526	427	280	677	622	746	531	610	184	432	159	232	364	292	386	678	325	928	623	219	475	1313	758	242	499	436	273
CATTTAACTTTTTTGAGGCT	MIR4801	2972	2585	1969	2486	3990	4608	5243	5621	4099	2014	4069	1345	1365	1905	2332	3316	2903	2571	6458	2658	1616	3333	4585	4155	2335	2703	2676	2358
CATTTATGACCGCACAGTCA	GML	798	1327	651	541	1431	1343	2079	1591	1522	721	1107	363	512	662	701	1210	982	849	2100	683	395	799	1173	1250	624	507	784	819
CATTTCAAGGAGGTTGGGAA	MIR6086	2255	1589	1165	2070	2160	2687	2661	3042	2919	1173	2205	935	1014	1097	1564	2338	1632	1415	3126	2039	923	2071	2622	1955	1196	1836	1722	1568
CATTTCCAAAGCTATTAGGT	MIR548H4	1031	930	1030	1172	1100	1054	1339	1722	1529	573	1481	520	482	626	974	766	908	884	1954	912	535	1050	1769	1489	535	980	648	896
CATTTCCAGCTCACACCATC	MIR598	777	1124	867	1238	2030	1252	1704	1715	1701	702	1881	532	437	619	797	1018	1099	1135	1541	1094	423	1312	1463	1562	769	981	1191	874
CATTTCCATGTAGACACTGT	MIR6815	1038	600	498	917	1426	947	1372	1577	1343	635	1539	556	388	670	879	1122	815	784	1609	974	289	1038	1226	1207	712	776	374	827
CATTTCGACATGTATTAGGT	MIR548AC	740	402	881	653	859	813	1303	1097	801	324	967	376	306	384	924	588	789	448	1059	636	276	794	1262	1046	382	602	619	362
CATTTCTAAAGGCAGCTTCG	MIR4496	945	826	709	788	1507	1119	1681	1467	1400	508	1356	306	452	424	753	954	799	622	2036	910	471	1165	1464	1230	741	753	617	872
CATTTGAAGGTGGTAGGAAA	MIR617	498	732	709	655	1095	1018	1207	1994	960	435	1204	381	257	615	514	975	803	503	1291	768	395	811	1207	894	345	511	359	424
CATTTGCACACCGGGGAGAG	MIR4442	632	779	337	554	656	232	1148	1062	804	413	720	383	388	241	433	578	737	495	1109	656	229	980	935	533	493	495	250	745
CATTTTGAGAAGGCTTCCAG	MIR8052	1419	1406	1071	1995	2061	1350	2933	2444	2219	780	1730	701	722	611	940	1430	1639	989	2545	1263	691	1455	1896	1714	969	1241	911	1080
CCAAAATACCACAAACGGGC	MIR558	366	867	742	884	1424	902	1634	1804	1635	626	1252	297	526	517	875	912	1146	643	1395	599	403	808	1424	1108	656	620	578	895
CCAAAATATTGTTGCTATCT	MIR3606	905	868	941	969	1229	1285	1176	1978	1176	308	1034	534	455	460	713	486	1100	827	1476	931	510	753	1760	1024	477	893	743	650
CCAAAATTCTAACAAGCCCA	GBP7	1051	1404	815	1234	1479	1912	2081	1867	1813	709	1926	667	446	694	719	1324	953	817	2273	937	665	1101	1732	1533	1036	1058	1032	996
CCAAACCTCCCCCTTATCAA	MIR8080	839	836	777	1074	1825	1614	1836	1691	1527	567	1599	597	499	672	692	1196	916	604	2165	1034	518	1150	1961	1327	781	724	776	706
CCAAATCCCAACTCTACACA	MIR378J	866	884	620	796	1377	1288	1711	1396	1641	665	1323	366	403	644	816	825	912	706	2946	832	556	1285	1631	1177	728	976	886	1144
CCAAATTCCAGAGGACAGAG	MIR5002	857	1033	512	1021	1350	2093	1696	2043	2122	627	1432	499	729	651	872	1311	996	1009	2038	1196	510	1262	1341	2010	763	783	716	1071
CCAACAGGCGTCTGTCTACG	MIR3186	858	987	734	756	1050	915	989	1546	1217	743	1066	498	475	481	591	1139	1087	894	2058	623	547	883	1937	1486	501	1150	740	844
CCAACCCAAGCATCGAAGGG	MIR3182	466	729	412	621	1173	1723	795	1252	976	428	667	394	342	294	683	992	622	538	1270	686	306	637	509	579	469	445	444	833
CCAACCCAAGGACTGTGGGT	MIR933	287	358	105	261	434	691	614	614	557	134	222	158	68	137	238	629	371	281	611	261	133	357	573	539	127	336	269	263
CCAACCCATCACCTTCCATG	TMEM174	1459	888	668	1272	1424	1499	1427	1858	1310	417	898	385	379	601	778	597	936	915	1249	756	400	756	1426	1380	459	1179	759	615
CCAACCCTTGTACCAGTGCT	MIR150	1110	1479	587	842	1306	722	1290	1573	1465	529	1250	405	374	656	756	1149	987	740	1595	988	471	1251	1920	1024	744	1232	906	950
CCAAGAACACTGATTTCAAA	MIR29B1	1258	1287	622	1042	1501	1390	1747	1532	1514	674	1441	537	405	532	823	1275	980	709	1463	794	365	829	1366	970	719	784	507	608
CCAAGACAAGCAACAAAAAA	MIR3910-2	2777	2949	1550	3493	4196	3929	4612	5779	4689	1841	3746	1571	1652	1749	3072	3529	3525	2611	6745	2511	1502	3174	5165	4644	1927	2702	2964	2424
CCAAGACAAGCAACAAAAAA	MIR3910-1	2777	2949	1550	3493	4196	3929	4612	5779	4689	1841	3746	1571	1652	1749	3072	3529	3525	2611	6745	2511	1502	3174	5165	4644	1927	2702	2964	2424
CCAAGACCCGATCCAGTCTG	MIR6082	285	660	549	876	1428	811	969	1170	1241	524	911	260	351	365	344	660	684	736	1297	561	326	693	1324	673	605	797	560	400
CCAAGACGTGGCCCGCATGG	OTUD6A	261	264	439	519	431	836	655	688	717	288	560	217	213	225	240	757	316	380	1396	266	286	528	616	670	552	381	496	380
CCAAGCACCTGTTTGTGACT	MIR4718	968	921	934	1193	1875	1933	1368	2611	1905	839	1673	601	728	861	1142	1395	1261	1164	2318	1332	795	1550	2554	2119	1387	1441	1398	1303
CCAAGCACGATTAGCATTTG	MIR148B	2002	2598	1188	1955	3063	2840	3280	3900	3184	1226	2754	893	1130	1321	1848	2510	2190	1764	4347	1996	984	2182	3675	2980	1282	2252	1448	1843
CCAAGCCTCAACCAAGACCA	MIR4303	804	843	478	944	838	699	1021	1255	761	324	635	378	301	398	475	705	548	428	1142	639	166	673	1275	694	398	649	420	632
CCAAGGCAGGCTGTATTTGG	MIR577	497	196	352	368	785	844	808	651	642	198	452	237	141	260	252	228	304	236	352	353	141	170	554	265	220	217	305	267
CCAAGGCATGTGGTAACCCC	MIR6781	368	652	486	321	535	502	1077	779	981	296	716	192	178	185	394	293	303	216	495	541	156	588	564	831	234	499	397	272
CCAAGTCACAAACAGGTGCT	MIR4718	890	587	619	766	1439	986	1480	1363	1502	554	915	518	426	485	861	1298	806	918	1777	683	608	1505	1366	1259	743	876	803	900
CCAAGTGATTGATCTTGTGA	MIR4705	1265	1216	1062	916	1574	1301	2161	1569	1893	826	1700	513	551	603	997	1363	1163	836	2466	977	727	1179	1593	1902	912	1070	974	835
CCAATAGGCGGTTAAGCCAT	MIR3918	492	737	291	249	815	583	834	907	638	336	962	185	226	331	409	640	650	331	1170	544	287	497	713	913	238	419	244	319
CCAATATTTACGTGCTGCTA	MIR16-1	933	876	357	641	1054	803	1153	1330	901	275	1238	448	348	554	780	852	711	660	1532	847	506	818	1424	1207	753	1094	645	651
CCAATGCTGCTTTCCCAGGA	MIR4647	1178	1577	1027	1922	1783	1872	2847	2215	2047	785	1981	505	727	901	944	1635	1710	1103	2535	1221	811	1385	2694	1968	1427	1271	1083	1266
CCACAAGACTGTGGACAGTG	MIR3138	966	552	755	1091	851	1383	988	1640	1295	520	1053	300	418	422	636	746	1180	673	1357	892	513	655	1257	875	458	519	446	445
CCACAATCACTGTACTCCCC	MIR5698	1627	1852	1346	1596	2770	2860	2989	3514	2417	1089	1991	822	783	947	1417	2390	1381	1090	3827	1181	895	1743	2419	1810	1095	1370	996	1359
CCACACCTAGGAGAAAGAAG	MIR6878	333	258	190	108	327	359	678	340	249	191	167	30	100	87	74	488	145	20	403	39	112	358	279	154	107	115	48	90
CCACACTGACAAGGGCCGTG	MIR3190	3131	2928	1253	2205	4308	3528	3866	4262	3627	1284	2812	1127	1220	1433	2043	2287	2330	1879	4403	2243	1111	2270	3770	3390	1650	1788	2209	1810
CCACACTGACAAGGGCCGTG	MIR3191	3131	2928	1253	2205	4308	3528	3866	4262	3627	1284	2812	1127	1220	1433	2043	2287	2330	1879	4403	2243	1111	2270	3770	3390	1650	1788	2209	1810
CCACAGACAATGAGTATCAA	MIR5197	786	791	552	961	1544	1288	1698	1593	1866	515	1227	423	506	503	604	869	982	651	1916	999	495	1008	1406	1359	689	905	603	418
CCACAGACTGGATCGGGTCT	MIR6082	500	1206	1192	1357	2060	1791	1968	2286	1986	775	1458	791	695	698	1322	1504	895	1142	2487	1196	682	1488	2250	1939	682	1093	1195	1102
CCACAGCAAAGGATAAAGCT	MIR449C	2951	2523	2289	2912	3942	3037	4009	5323	4203	1413	3644	1006	955	1370	2098	2608	2373	1945	4258	2268	1146	2652	4684	2400	1600	1913	1607	1783
CCACAGCCTCTCCATTCCAC	MIR6807	539	780	774	572	1118	1216	979	1414	1037	457	758	305	248	374	411	792	643	519	1209	507	301	652	1053	671	446	780	388	410
CCACAGGCCACATACAACTG	SF3B3	570	112	185	449	254	547	647	203	400	162	247	109	189	143	220	325	192	354	888	272	102	532	501	449	250	159	257	571
CCACAGGGTCGGCAGCAGAG	MIR3180-4	511	940	578	882	1185	1083	1242	1484	1051	550	1034	379	374	511	934	836	1024	691	848	808	578	677	1318	1288	447	736	382	488
CCACAGTGGTGACTCATCAG	MIR1208	1690	1349	989	1722	2409	1553	2188	2461	1947	876	2182	724	847	879	1161	1941	1761	1104	3206	1446	712	1689	2896	1665	934	1881	868	1189
CCACATATTCAACTCTGCAA	MIR4778	1015	722	620	875	1537	1197	1287	1538	908	437	1149	437	398	525	777	1057	666	772	1531	584	361	667	1214	1058	695	683	658	849
CCACCAAAATAGGTGGTAGA	MIR4290	864	837	723	662	1107	1069	1322	1341	1608	412	1090	484	365	419	660	709	870	835	1399	633	467	926	1329	1306	443	646	550	821
CCACCACAGCCCCCAAACTC	MIR6076	1132	1194	710	1294	1930	1298	1810	1705	1200	649	1441	481	418	608	817	641	995	785	1331	631	532	744	1070	1464	650	738	863	651
CCACCACATTAGCTTAGATA	MIR876	927	839	653	723	1372	943	846	1148	1524	375	838	400	347	445	792	883	957	749	1597	538	568	731	1137	1494	601	646	759	524
CCACCAGGCCCTTCTTCCTG	MIR6743	2696	2350	1585	1631	3822	3763	4342	4212	3786	1660	3014	1104	1091	1423	2126	2712	2159	1845	4695	1630	1338	2548	3695	2550	1484	2331	1765	1792
CCACCATGGAACTATGAGCG	PGK2	2314	2402	1605	2307	3319	2762	3295	3251	3299	1362	2607	966	937	1081	2016	2499	2206	1623	3577	2252	1281	2553	3484	2783	1232	1770	1367	1965
CCACCCAATTCAGGACACAA	MIR4259	1057	769	910	1149	1464	1650	1913	1646	1300	671	1387	395	451	667	281	1672	1171	576	2400	541	343	1025	1335	972	831	925	488	628
CCACCCCACACCCTGCCTAT	MIR6126	560	690	482	387	815	778	1232	1124	1173	384	871	390	265	482	621	892	598	667	1419	577	435	678	1561	989	585	1066	557	784
CCACCCCAGCCAATTGTCAT	MIR766	1445	1311	849	1108	1847	1617	2181	2112	2728	964	1897	590	594	849	1197	1780	1537	977	2417	983	634	1871	2121	2281	1153	1329	1323	1213
CCACCCCAGGCTGTAGGATG	MIR2392	1359	2237	675	1549	2349	1948	2273	3099	2078	1048	2294	792	759	681	1486	1928	1755	979	2571	1412	917	1541	2562	2092	1233	1932	1250	1154
CCACCCTTTCTAGTCTAATA	MIR5681B	370	951	622	829	1365	959	1253	1442	1746	386	1195	451	291	481	815	1042	892	801	1513	1184	424	824	1680	1401	507	994	773	872
CCACCGCTAACACCAGGTAG	MIR4321	1031	1012	819	1537	1176	1044	1584	1424	1549	527	1115	340	322	500	822	1075	1031	859	985	539	472	1008	1164	1202	524	397	788	719
CCACCGGGCATTACCTTGTG	MIR6796	816	590	613	774	1415	826	1425	1579	989	457	1034	349	526	418	646	979	958	592	1555	644	346	1048	1340	1302	652	793	677	780
CCACCTAATAACTTATCTAG	MIR570	2832	2555	1558	2214	3500	2844	3433	3343	3335	1524	2543	936	853	1287	1648	2373	1899	1306	3840	1409	1061	1971	2800	2146	997	1666	1571	1367
CCACCTCCTTCTCCCGGGCA	MIR6746	1337	1637	784	1752	2015	1929	2643	2358	2018	895	2077	701	750	805	1431	1657	1166	1003	3197	1033	636	1830	2324	1828	1103	1404	1201	1217
CCACCTCTCCTCGAACTGCG	MIR6845	244	337	227	326	459	246	358	526	374	169	419	123	98	185	203	183	318	226	375	227	167	249	273	418	133	267	248	103
CCACCTGAGTACCTGACCAT	MIR7150	1281	1527	938	1120	1526	1718	1563	1761	1612	495	1282	591	544	475	787	1021	765	837	1888	1054	552	1289	1376	1833	556	1175	794	685
CCACCTGCCCTCACCCCACT	MIR4710	3619	4292	3129	4491	5513	6279	6538	7572	6567	2619	4282	1812	1885	2232	3663	5045	3723	3193	8071	3346	1902	3970	6393	5591	2749	3832	3118	2592
CCACGACACGCAAGACGAGG	MIR4683	1472	921	529	1481	1977	1977	2039	2040	2007	766	1702	820	749	523	1105	1538	1207	1145	2043	761	998	1818	1984	2011	1100	647	1200	1436
CCACGCCGACACCACCAAGT	SF3B5	930	647	646	786	987	523	1127	923	737	302	581	229	248	282	446	466	398	396	835	493	249	363	1013	601	145	550	261	219
CCACGGTCCGCTCTGTGGAG	MIR7114	335	238	185	258	569	351	380	466	512	232	460	174	137	255	304	430	340	430	649	220	265	251	592	683	153	288	522	134
CCACGTAGACAGACGCCTGT	MIR3186	1618	1309	571	1622	1670	1834	2114	1896	2154	829	1405	733	652	641	1005	1032	958	1328	2128	858	694	1451	2045	1602	678	766	744	864
CCACGTCAAAGGAGGCAGAA	MIR3154	256	638	514	468	702	508	732	1196	730	358	908	265	204	463	474	338	475	432	777	634	469	649	1162	652	193	479	425	137
CCACGTGGTGAGGATATGGC	MIR3679	563	517	429	663	1010	853	1365	1354	1350	499	1244	383	317	385	901	655	903	671	975	602	345	919	1099	872	427	515	641	738
CCACTACCAGGCTCCCATAA	MIR4713	556	630	779	989	790	941	1449	1002	951	483	767	311	404	434	687	922	630	669	1125	580	323	712	642	1112	634	477	921	455
CCACTACCTAATTTCTCAGA	MIR6509	878	666	479	793	1430	948	1404	1364	1222	407	833	369	423	297	608	654	555	578	1521	498	431	974	805	1305	867	504	671	826
CCACTACTACAGGACCATCG	MIR492	513	903	615	681	1299	1188	1858	1439	1260	392	965	500	418	597	647	1243	965	918	2308	776	576	1033	1490	1151	583	890	548	789
CCACTCCACAGAGCGGACCG	MIR7114	543	499	269	429	634	255	432	899	545	215	447	275	109	409	237	298	386	257	787	252	237	400	795	692	248	296	329	240
CCACTCCTCAGATCCTACGC	MIR3193	1559	1489	1123	1397	1368	1548	2481	1627	1961	735	1254	454	582	685	1107	1591	1031	1056	2549	891	619	1343	1503	1605	796	1202	1120	918
CCACTCCTGACCAGCAGGAA	MIR3692	1369	1459	1018	1487	2397	2054	2128	2011	2319	1036	1563	762	806	604	1383	2194	1137	1393	2706	952	716	1795	1908	2298	940	1095	1148	1545
CCACTCCTTGCTCCCCCAGA	MIR593	1457	1227	832	1532	2052	1712	1890	2319	1834	685	1633	546	603	760	1016	1719	1183	902	2608	1230	642	1649	2988	1680	1098	1450	1005	1252
CCACTTCTGCAGTGTCAGTG	MIR3692	1202	803	802	1056	1304	1294	1673	2116	1368	610	1274	499	626	616	945	1666	959	1091	2171	950	594	1310	1776	1265	432	989	724	1160
CCAGAAAGCCCAGCAGATAC	MIR4686	1943	2629	1472	2387	3135	2440	3567	3067	3025	1485	3148	1097	897	1343	1537	2727	2592	1601	3548	1838	1181	2576	3890	2724	1551	2558	1311	1904
CCAGAACAGGGTTGACAGGA	MIR1205	983	964	1015	936	2259	1721	1661	1808	1741	714	1503	732	419	609	1283	1339	1260	1087	2247	1077	687	1167	2296	1758	680	851	823	1129
CCAGAACCCACAGTGACTGC	MIR6793	646	742	740	515	1176	775	1169	966	992	339	848	285	355	279	463	810	688	505	1224	318	427	721	1076	725	618	538	874	434
CCAGAACGGGGGCAGCGCCG	MIR3195	902	710	734	624	1118	1106	1255	949	933	500	1109	349	390	440	703	829	465	529	1155	502	363	1019	1091	794	420	386	364	378
CCAGACCGTTTGAGGCACTG	MIR3691	999	841	545	1023	1649	1293	1402	2218	1533	776	1313	419	450	677	802	1516	1192	702	2174	965	537	1147	1424	1496	832	1062	1033	806
CCAGAGAAAGCCTGAACGTT	MIR585	2144	2259	1063	1583	2458	2203	3156	3774	3163	1144	2217	874	784	925	1387	1185	1713	1417	2759	1752	1006	1627	3138	2571	1035	2007	1730	1234
CCAGAGAATCCCTAAACCGG	MIR1289-1	472	554	591	870	512	978	935	828	658	518	777	197	271	262	392	710	512	503	735	700	327	616	942	528	354	419	556	282
CCAGAGCAGAGGCCCACCCG	MIR1343	1274	1543	1132	1913	3226	1908	3292	2772	2338	920	2249	684	840	770	1213	1733	1580	1010	2813	1499	744	1775	3258	2052	1141	1211	1189	1186
CCAGAGGGCTCCTTGGTCTA	MIR4448	928	1411	697	1151	1388	1376	2182	1689	1762	759	1275	479	506	526	993	1376	825	875	2127	1028	606	1280	1811	1693	760	1117	538	878
CCAGAGTCTCCAGTAATGGA	MIR934	849	599	542	577	1218	1242	956	1537	1276	455	718	392	326	300	594	956	884	785	1164	584	487	960	1356	1017	583	1081	472	631
CCAGAGTGCCAAATCCTCGG	MIR4741	552	351	261	244	564	507	363	575	623	274	714	239	279	298	521	379	586	361	1025	372	443	400	748	775	456	763	512	272
CCAGATCAAACCAGGCCCCT	MIR331	2287	2314	2000	2332	3724	3901	3686	4062	3422	1597	4023	1185	992	1394	2076	2667	2755	2197	5055	2667	1455	2239	4264	3614	1607	2674	1606	1827
CCAGATTGGTCTCAAATTGC	MIR1285-2	1378	2145	1073	1933	2632	2958	2982	3421	2901	1184	2593	939	876	1059	1519	2216	1712	1489	2416	1584	1018	2089	3067	3133	1305	1634	1520	1548
CCAGCAAATTCCTCAGTCCC	MIR584	2389	2718	1841	2794	3956	4141	4638	3949	4330	1710	3154	1248	1028	1650	2102	2772	2501	2477	5429	2379	1370	2875	4221	3624	1914	2538	2616	2169
CCAGCCAACTCACAGTGCAG	MIR4793	496	698	371	405	902	682	751	626	594	301	587	139	299	360	266	1129	539	495	984	588	304	474	1167	701	479	883	426	442
CCAGCCATTATGGTTTGCCT	MIR584	525	697	382	745	950	588	1177	1177	720	389	723	223	266	484	371	724	532	393	1448	801	191	679	916	668	337	886	673	325
CCAGCCCCGTGACCTTGCCC	MIR6746	717	887	385	715	1270	522	1117	1186	1235	527	986	440	335	554	745	1006	681	478	1562	880	400	648	1247	986	501	808	739	532
CCAGCCCGCTCCGGCTCGGG	MIR1181	277	367	235	519	672	447	599	588	463	248	206	110	88	108	168	180	309	194	603	361	156	217	440	348	110	171	152	81
CCAGCCCGGACATGGGCCCG	MIR4767	395	396	676	564	954	842	836	805	1142	312	461	158	317	221	370	505	361	297	939	335	301	386	249	528	185	347	263	301
CCAGCCCGGCCACCGACTGG	MIR6084	414	470	274	337	711	788	914	646	605	190	426	234	132	158	312	589	408	263	656	573	318	343	738	549	200	339	206	254
CCAGCTACTCGAGAGGTCAG	MIR5585	817	738	515	827	1347	2022	2117	1367	1238	757	1064	518	477	473	599	982	1123	684	2543	908	580	978	1781	1418	706	825	615	740
CCAGCTCCACATAAGTGGGA	CLP1	203	93	18	190	307	93	156	249	296	49	133	22	37	43	85	141	138	53	77	172	28	108	187	321	48	104	29	52
CCAGCTGGTTCGTTACCGCA	MIR365A	244	401	478	92	669	342	705	438	573	286	397	220	254	165	299	657	409	387	958	376	211	241	741	632	197	134	279	425
CCAGCTTCAAACAAGTTCAC	MIR653	1500	1498	981	1544	2045	2433	2400	2409	2272	823	1512	750	705	915	1293	1097	1275	1321	2713	1405	935	1826	2356	2119	974	1056	1190	1050
CCAGGACACATTCTACACGT	LAS1L	607	222	293	420	679	436	752	468	546	154	527	153	118	200	146	374	224	152	68	315	147	128	249	246	102	160	237	250
CCAGGAGAGTGGATTCCAGG	MIR5192	639	536	429	578	852	802	806	856	760	323	415	125	196	142	342	558	457	340	853	383	186	470	612	191	168	337	291	305
CCAGGAGCACTATTCCCGGC	MIR1180	481	583	530	725	1094	971	1056	1397	1091	444	917	491	394	519	776	960	1090	821	926	676	439	1054	1169	1227	482	515	806	626
CCAGGAGTTTGACCGAGACC	CABP2	1468	789	1036	1070	2002	1818	2144	2154	1836	959	1489	702	824	700	1207	1379	1127	848	3285	907	805	1309	1527	1657	842	1317	979	884
CCAGGCAAGGATTCTGCAAG	MIR500B	916	928	526	620	740	1009	1189	1002	769	401	801	292	340	444	333	675	453	393	2141	439	171	1019	697	688	648	503	463	515
CCAGGCACACAGGAAAAGCG	MIR6768	507	723	534	269	923	1015	1054	975	943	458	646	433	357	269	692	565	597	545	1472	424	358	595	779	893	398	445	666	664
CCAGGCCAGAGACTGCGTTT	MIR3178	1941	1005	953	1811	1988	1907	2007	2417	2358	998	2285	675	675	640	1216	1529	1277	1364	2281	1006	805	1540	2102	1910	771	1115	1147	1022
CCAGGCCCAGAAGACGCCAC	MIR4522	593	359	274	554	640	491	1085	773	812	331	253	252	279	174	445	608	371	472	721	149	152	349	372	302	312	201	521	113
CCAGGGAACAGCAGCAACAT	MIR1538	4122	3059	2348	3592	5183	5387	5057	5033	4732	2088	3532	1541	1589	1845	2765	3242	3512	2637	7016	2687	1658	3654	4731	3600	2256	2683	2515	2667
CCAGGGACAAAGGATTAGAG	MIR501	727	877	293	978	1194	1436	1604	1479	1460	505	957	348	430	479	479	703	628	581	1525	711	382	550	1261	952	486	730	561	636
CCAGGGAGTAAGTAGCCAAG	MIR4480	694	607	564	771	1199	1359	1079	1163	949	353	505	345	426	258	307	355	607	364	1006	311	197	554	806	480	389	411	286	439
CCAGGGCCCTGTCCGGTACG	MIR7160	980	823	372	1380	1186	1457	1431	1392	1588	585	1183	463	551	716	732	1003	1008	882	1494	1190	481	750	2114	1156	609	860	957	550
CCAGGGTAGTACAGACACAA	SLC6A5	2174	2379	1630	2335	2022	2422	3033	2722	2929	1346	2460	734	851	1486	1418	1604	1687	1387	2892	2099	815	2072	3341	2051	1469	2160	1061	1597
CCAGGTAGCAAGGATTAGAG	MIR500A	987	1414	724	993	1493	1489	1358	1552	1406	495	1170	460	579	480	878	1262	1050	832	2424	790	489	1107	1727	1527	770	813	803	917
CCAGGTAGCTTGTAGAGGCA	MIR7851	1143	1538	611	1366	1619	1717	2311	2157	1892	991	1273	650	690	577	1197	1495	927	1106	1855	981	808	1439	1843	1618	785	922	1207	905
CCAGTAATTTTTCCAAATCA	MIR6128	1959	1724	1732	2282	3864	3090	4336	4194	3144	1853	3535	1074	1103	1604	1991	3211	2585	2308	5479	2574	1225	2886	4822	4017	2037	2801	2520	2285
CCAGTAGACCTTATCCTGCA	MIR5682	1230	775	805	1454	2423	1890	1808	2162	2162	867	1906	538	589	540	1165	1831	1345	834	2815	1156	514	1420	2024	1832	813	1127	559	1011
CCAGTAGCACGGCTCAGTCC	MIR1269A	966	800	791	769	1420	1078	1214	1089	1300	408	1039	476	466	476	785	1411	1115	670	2520	832	490	1289	1748	861	585	809	799	846
CCAGTCCTCCAGGAACATCA	MIR561	898	1567	650	959	1098	1726	1563	1643	1569	696	1127	508	410	636	798	1474	849	894	2069	743	570	1504	1717	1106	536	1047	830	979
CCAGTCGGTCCCTCGGGCCA	MIR874	1427	1762	687	1489	1492	2143	2694	1666	1728	883	1510	634	600	691	1203	1641	1593	1230	2670	1208	829	1600	2140	1692	804	1442	978	783
CCAGTCTAGGAGGAAAGTGG	MIR6887	1148	928	853	1339	1511	860	1942	1737	1209	713	1069	396	463	397	595	651	793	630	1381	762	304	645	1094	714	353	685	660	433
CCAGTGAACTTGTTTGAAGC	MIR653	483	553	333	485	1122	658	1092	1261	1284	264	864	420	330	410	772	985	838	816	1357	652	332	942	1271	1490	295	909	670	882
CCAGTGATTCGTTGAAGAGG	MIR4709	833	1191	733	1046	1433	1149	1759	1644	1513	586	1112	402	722	536	863	1024	1306	902	1666	618	592	1152	1738	1005	650	934	706	784
CCAGTGCTCAGTAACGCCGA	MIR637	1343	1462	1238	2416	1881	2404	2623	2121	1960	912	1805	561	783	700	964	1591	1368	984	2376	1530	636	1464	2055	1438	859	1481	1069	1012
CCAGTGGAACAACCATGTAC	OR52E8	1498	1682	1195	1214	1898	1517	2894	2686	2578	892	2007	813	772	876	1150	2070	1661	1195	3430	1638	860	1769	2566	2217	940	1660	1352	1008
CCAGTGGACAACCCTAGGGT	MIR6756	654	703	670	969	1243	1460	2026	1503	1275	541	1341	464	683	468	954	1489	1178	554	2458	870	516	1249	1739	1595	632	888	713	891
CCAGTTGTGCAAAGAAAGTG	TMEM174	479	433	359	302	478	628	587	502	561	257	479	158	308	175	284	402	198	236	853	119	147	453	394	502	254	342	171	364
CCATACACCCCATTGCTCCC	MIR3137	1781	1830	1360	1504	2909	3200	3679	3269	2948	1179	2565	866	1003	1194	1716	2147	2119	1721	4165	1750	1082	2705	3267	3325	1460	2052	1673	2168
CCATACATCACCGAGCACAC	INTS9	1895	1649	1337	1411	1624	1376	1629	1682	1593	554	1501	406	398	577	621	752	804	669	1717	627	308	810	806	898	484	512	820	838
CCATACTCGTAAGTGACCGT	WDR43	431	136	205	612	317	240	259	266	73	97	152	108	89	82	55	98	179	97	373	95	104	287	302	69	81	214	13	202
CCATACTTACAGTTAACCGG	KAT8	1004	245	268	503	370	947	709	186	336	116	259	256	134	151	114	323	293	195	354	359	136	102	647	378	52	202	157	145
CCATATCATTTTTGGTGCGT	MIR7977	518	834	446	845	905	1061	1388	1229	1294	534	648	428	444	294	715	711	610	485	1449	496	278	1121	1103	1080	649	442	752	750
CCATATCTAAGCTAATGTGG	MIR876	287	471	235	220	808	626	707	721	913	164	251	189	163	82	339	537	240	404	789	176	249	487	222	879	342	96	340	403
CCATCACAGCATTGGAATAG	MIR6505	1659	1847	1215	2144	2397	2048	2385	2493	2896	886	1953	793	731	815	1275	1664	1472	1547	3756	1539	1061	1619	2474	1961	977	1575	1305	1037
CCATCATCCACGCCCTCCCA	MIR6785	3085	4185	3106	3671	5066	5390	6727	6620	5836	2102	4738	1600	1958	2183	3385	4109	3981	2946	7128	3288	1751	3934	6081	4714	2681	3922	2721	2709
CCATCCCAGGCCTGACAGAG	MIR4269	603	943	394	725	922	933	972	1372	1034	332	1013	340	405	411	412	518	626	506	896	610	394	387	1081	1033	469	842	579	531
CCATCCCCAAACGGATACCA	MIR3713	1008	510	560	528	1114	829	1397	1423	1057	431	905	533	399	362	904	1195	653	758	1572	665	441	962	1122	1079	486	892	924	830
CCATCGCTCAGCATCTGGCA	MIR4730	909	1023	532	687	1228	1514	1621	1209	1287	499	1053	337	347	453	466	732	691	641	1182	714	438	599	1363	1198	341	921	445	541
CCATCGGAAAGGCAGTCGAG	PLA2G4E	233	483	121	358	737	857	803	747	509	322	465	279	145	218	365	671	543	313	934	377	197	450	697	785	177	407	530	169
CCATCTGAGAAATTAGGTAG	MIR6509	1385	1545	1036	1219	1645	1839	1858	2028	2254	746	1579	624	630	987	1488	1364	1128	1016	2672	1076	566	1359	2261	1716	1035	1270	1368	701
CCATCTTTCTAATAACTATT	MIR548F2	721	644	556	679	856	492	774	990	908	406	715	226	325	371	490	534	618	561	1250	487	338	740	1047	1066	567	608	591	556
CCATGCCAGATGCTGAGCGA	MIR4730	1291	1036	765	890	1240	1346	1306	1378	1154	468	862	393	606	378	500	1001	779	597	1491	586	428	925	1312	770	510	585	416	530
CCATGCTGGGATCAGTGCTA	MIR4780	1377	1596	640	1544	1681	2172	2210	2165	2240	896	1684	710	536	692	877	1550	1226	1357	2761	1003	802	1369	1748	1617	1179	1039	1056	1409
CCATGGCCCCAACCACACAC	MIR1238	1719	1198	589	995	1368	1580	1716	1808	1660	537	1373	422	354	409	683	887	846	713	1424	663	348	838	1165	840	713	698	463	802
CCATGTTCTCCTTGGCCATG	MIR3187	661	1473	1337	837	1401	1692	2180	1658	2429	735	1441	628	514	596	1007	1363	1169	1066	2548	1078	622	1577	2180	1810	1160	1095	1021	1340
CCATGTTTATTGATCAGAAT	MIR548O	1671	1994	980	2204	3069	2400	2736	3137	2901	1204	2765	1266	1210	1184	1717	2326	1972	1617	4760	2084	1084	2805	3435	3081	1327	1944	2195	1404
CCATTACTGAGCGGACGGCT	MIR6788	1813	2249	1232	1845	2413	3247	3453	3733	3392	1312	3120	1078	1154	1456	1603	2982	2234	2140	4337	1917	1064	2566	3072	3166	1762	2035	1826	1936
CCATTAGAAGAGCTGGAAGA	MIR6512	2314	1812	1526	2172	3065	3270	3907	3350	3367	1527	2546	1151	1418	1100	1634	2675	2326	1541	4823	2183	940	2636	3607	2962	1782	2462	1718	2172
CCATTATGTGGGTCATGAGG	MIR6864	422	568	449	1015	536	640	567	900	864	252	481	331	245	235	424	430	344	394	640	422	196	486	565	621	293	313	420	185
CCATTGATACTCATTGTCTG	MIR5197	384	866	334	502	763	943	955	1160	1184	394	775	322	391	382	673	455	364	821	1150	477	499	776	991	1014	512	251	619	631
CCATTGCCCGACATTCACAA	MIR4701	676	1174	864	575	1303	1179	756	1323	930	398	727	289	335	307	582	487	501	564	1109	643	444	821	818	1322	453	601	672	598
CCATTTATCTGACCTGATGA	MIR4256	1200	1011	744	1176	1356	1091	1384	1494	1222	540	946	376	501	541	749	1008	1233	657	2376	643	463	1425	1237	1365	829	720	584	983
CCATTTCCAGCTCACACCAT	MIR598	960	760	859	868	1406	735	1952	1930	1654	660	1226	415	476	436	977	1099	902	738	1756	680	481	1119	1296	1395	820	555	611	917
CCATTTGTCGAATGTGGTTG	MIR4316	395	735	297	519	855	638	1155	851	952	426	916	288	258	271	704	925	588	646	1525	411	417	722	836	842	376	476	492	548
CCCAAACCGTAACGCTCTAA	MIR525	570	542	402	730	1087	950	1350	986	1367	491	801	303	542	404	537	1365	441	691	1763	676	391	1098	1298	1200	594	920	576	571
CCCAAATCCCAACTCTACAC	MIR378J	1167	1440	940	1467	1780	2473	2233	2106	2208	917	1367	610	562	652	1142	1387	1432	1177	1917	1006	708	1351	1612	1546	782	1072	653	866
CCCAACCTCCTGTGTCACAC	IFNA16	535	647	682	906	917	1216	1548	1491	1227	437	946	277	350	455	585	843	963	678	1660	980	365	824	1750	942	467	948	561	669
CCCAAGAAAAGCTGACTTGG	MIR4667	363	732	334	510	728	454	408	426	254	376	436	201	103	126	297	354	434	218	644	360	165	332	781	495	170	442	282	196
CCCAAGGCAACCGTAGAGGC	MIR640	725	818	221	320	907	954	1218	1010	1105	288	940	394	256	425	316	513	806	517	1057	626	306	658	1093	773	270	460	567	360
CCCAAGGCGGGCCGACATGG	MIR4505	287	180	194	196	199	480	220	278	246	86	377	88	31	109	35	443	170	121	262	228	78	149	440	171	26	245	65	3
CCCAATCCCCTGTCCCCAGG	MIR8089	682	700	486	713	726	876	1142	932	957	306	723	262	307	246	552	842	789	513	1102	401	310	860	1173	947	279	647	333	565
CCCACACCCCCAGCCCCTCC	MIR7110	479	621	290	460	740	789	748	1022	986	441	918	297	315	336	517	993	591	542	1710	712	325	764	1087	883	549	641	363	707
CCCACATCGCCTCAAACACC	MIR6717	677	545	501	635	997	1055	1395	948	1354	556	962	348	242	488	683	1108	749	502	1359	697	368	879	1423	1103	359	833	580	347
CCCACCAAACTCAACAGGCC	MIR92A1	828	877	583	890	1573	1590	1955	2151	1835	596	1628	538	516	555	999	877	792	1027	2326	1208	664	1503	1792	1837	907	1289	639	1137
CCCACCACACCATGCCAGGG	MIR138-1	1934	1779	1255	2896	2774	2571	3212	2903	2898	1561	2873	1018	998	1370	2035	2385	2496	1514	3977	2452	1175	2330	3883	2363	1383	2854	1624	1811
CCCACCCAATTCAGGACACA	MIR4259	1773	1837	1282	1938	2735	2701	3392	3166	3025	1059	2742	1019	918	1109	1638	2553	2031	1458	3260	1455	851	1871	3458	2620	1269	1942	1333	1118
CCCACCCCTCGCCCAGACAA	MIR4649	1060	865	875	1177	1814	1634	2120	1958	1751	880	1342	641	567	737	876	1586	1206	1006	3085	840	486	1668	1669	980	1062	994	963	1084
CCCACCTAATGGACAGATGT	MIR548H1	1070	1563	1173	1490	2311	2485	2605	2564	2191	1100	1813	634	682	832	976	1293	1625	1205	2983	1319	627	1819	2834	1785	961	1394	1119	1460
CCCACTAGATTGTGAGCTCC	MIR28	1782	1277	1151	1739	2426	2126	2877	2919	2426	1151	2408	854	696	1300	1638	2733	1716	1758	3421	1681	1120	2059	2357	3067	1468	1856	1486	1250
CCCAGAGAATCCCTAAACCG	MIR1289-1	317	424	311	164	609	543	521	470	592	155	558	140	127	139	350	323	174	337	309	263	279	197	493	743	109	355	204	207
CCCAGAGCCTCAGCTCCCCA	MIR939	2140	2059	2115	1686	2427	2594	3886	3410	3097	1326	2764	1037	1318	1047	1964	2003	2160	1338	4658	1574	1049	2478	3231	2640	1205	2151	1242	1727
CCCAGATGGTCTGATGGCAG	MIR4506	1465	968	1021	1155	1798	2291	2369	1836	1658	869	1387	509	483	539	914	1457	1164	1069	2018	977	630	1021	1909	1544	531	1466	887	685
CCCAGCACTGGTACAAGGGT	MIR150	835	1317	832	708	1406	1350	1553	1890	1605	591	1030	408	483	546	865	1215	832	604	1528	857	328	1115	1470	1189	608	779	627	557
CCCAGCAGAGGGAATACAGA	MIR6873	905	916	663	1236	1675	1488	1910	1669	1457	600	1195	404	596	603	878	1290	897	835	1370	950	462	1026	1478	1598	664	721	954	781
CCCAGCTTTTCCCCGACTCC	MIR320E	490	665	458	645	971	733	903	855	664	330	744	223	219	263	338	724	579	292	1106	656	295	519	1227	837	230	693	440	326
CCCAGGCAAACCATAATGGC	MIR584	1894	1740	1331	1874	2594	2675	2960	2343	2497	1441	2168	799	772	1170	1246	1973	1510	1463	3774	1586	1049	1757	2173	2687	1509	1355	1458	1494
CCCAGGCAAGGATTCTGCAA	MIR500B	555	1132	404	786	1200	825	1289	1352	1396	408	1389	510	448	535	618	792	585	784	2008	713	489	759	1592	1018	654	1102	660	890
CCCAGGGAGAGACGTAAGTG	MIR711	357	872	568	569	1047	617	774	821	795	270	838	239	155	285	524	573	441	491	797	385	281	502	534	707	338	417	490	329
CCCAGGGCTGGGGAGGCACT	MIR6861	657	1132	655	935	1728	1991	1457	1870	1670	619	1405	548	508	477	1012	1175	993	872	1800	562	556	776	1731	879	561	661	711	731
CCCAGTGCTCAGTAACGCCG	MIR637	673	841	242	722	1118	979	1005	680	1157	423	1266	307	277	259	475	582	913	620	1414	540	514	657	1094	609	265	700	451	288
CCCAGTGGACAACCCTAGGG	MIR6756	1895	1583	992	1596	2066	2580	3092	2106	2941	1147	2484	694	693	822	1323	1671	1513	1123	3158	1342	606	1750	2223	1676	898	1295	1200	1102
CCCATAAATGAACTCCCTGC	MIR4742	727	871	380	1024	779	989	977	861	990	291	631	233	223	280	336	554	452	455	590	309	191	338	597	334	203	292	375	200
CCCATGAAGCAGTGGGTAGG	MIR8060	866	1117	684	921	1751	1608	2015	2030	1431	948	1725	573	513	626	824	1197	920	845	2156	582	725	1208	1276	1240	894	1035	866	886
CCCATGCTGTGACCCTCCAA	MIR519D	2781	3482	1490	2800	5120	4446	5444	4598	4164	2025	3580	1383	1407	1948	2422	3011	3335	2488	5173	2827	1400	3210	5328	3472	1686	2710	2147	2123
CCCATGGAAAGCTCCCTGGT	MIR4725	423	582	362	435	505	463	667	527	538	113	646	87	139	197	225	313	441	302	832	425	124	372	663	269	162	485	185	252
CCCATGGTCAGGTACTCAGG	MIR7150	255	595	178	401	502	130	750	461	643	260	540	161	216	211	209	328	351	396	619	135	92	419	425	449	209	111	185	264
CCCATTCCACAAGCCCTGAT	MIR3127	9	32	11	9	73	73	22	93	43	42	48	13	15	24	29	17	36	14	54	27	5	60	29	27	35	24	8	19
CCCATTGCCCGACATTCACA	MIR4701	391	660	543	720	981	612	1580	1257	1010	502	547	411	350	337	741	1210	894	722	1968	481	461	1136	842	1034	702	630	628	1127
CCCATTGCTTTTCTGAGGGG	MIR4298	1431	1135	496	1126	1681	1573	2098	1991	2013	840	1348	444	486	725	961	1322	1114	736	2880	1139	664	1227	2007	1414	924	985	649	792
CCCCAAAAAGCATTTGCGGA	MIR129-2	2742	2705	1465	2081	3076	3745	3846	3871	3797	1384	3025	1314	1152	1157	1927	2859	2372	1855	4280	2000	1173	2721	3261	3584	1694	1806	2111	2155
CCCCAACAACCTAGAAAAGT	MIR5003	297	358	311	821	474	614	1014	947	704	411	596	278	191	294	393	625	522	392	1542	380	364	565	898	620	497	495	351	683
CCCCAACAAGGAAGGACAAG	MIR5699	132	564	349	245	492	596	727	801	592	214	559	331	224	102	487	458	350	309	793	380	182	381	550	535	329	320	188	473
CCCCAATCTACTTTAATTGG	MIR3153	1930	1033	999	1521	1981	2038	2533	2470	2054	880	1852	809	684	830	1551	1772	1680	1267	3450	1594	764	1791	2438	2181	1432	1433	1460	1317
CCCCAATTAAAGTAGATTGG	MIR3153	372	424	373	695	552	460	773	927	800	417	728	204	177	282	327	255	370	384	588	403	227	504	542	864	226	484	646	455
CCCCACACCCTTTCTCACAG	MIR1275	1186	992	1507	1510	1556	2132	1856	2287	1849	640	1522	515	642	652	1167	1681	1203	1003	2963	985	661	1439	1606	1281	1141	802	1091	949
CCCCACCAAACTCAACAGGC	MIR92A1	305	398	234	793	894	814	845	1073	1156	273	547	263	249	235	618	706	524	430	767	377	322	523	753	891	471	405	674	297
CCCCACCGCAGCACATCCAG	MIR6786	1424	1119	988	1607	2754	1917	2737	3240	2443	810	1889	430	737	849	1039	1295	1332	971	2456	958	687	1739	1645	1412	698	948	700	1124
CCCCACCGGCACCTACCACG	TUBB	900	293	311	535	583	432	1172	802	826	174	520	228	142	235	308	489	417	240	737	308	140	479	509	625	270	300	397	235
CCCCACGGCCCTTGTCAGTG	MIR3190	1272	1583	788	1288	2382	2045	2845	2915	2593	1182	2384	811	630	988	1395	1929	1646	1521	4355	1381	1028	1912	2743	2139	1134	1611	1938	1778
CCCCAGAAAGAAATCAGCTG	MIR5186	209	184	425	281	544	693	635	584	561	205	359	186	179	221	313	341	350	274	791	531	109	312	789	535	193	482	323	218
CCCCAGCTCCACACTGTCGG	MIR4281	643	512	565	773	1209	1364	1478	1499	1077	467	1319	524	412	606	653	527	687	592	1121	701	589	662	1439	915	348	880	551	379
CCCCAGGAAGCCTTGGTCGG	MIR647	959	843	573	801	1524	1350	957	1334	1406	661	897	385	446	441	643	755	669	577	1577	699	358	1091	1264	750	552	687	410	603
CCCCCAATCTACTTTAATTG	MIR3153	712	608	405	515	655	623	1031	1029	649	262	451	270	234	302	466	557	523	421	1437	449	209	444	966	726	402	734	354	217
CCCCCAATTAAAGTAGATTG	MIR3153	1755	1209	848	1835	2871	1943	2742	2511	2245	1084	1942	713	770	962	1152	2077	1816	1334	2998	1601	852	1971	2844	2329	1357	2213	1584	1424
CCCCCCTTCCCACTGCACAG	MIR128-2	425	351	185	385	830	794	647	574	576	307	570	123	193	254	295	401	322	307	1133	433	243	500	650	624	215	399	422	370
CCCCCTCCTCTCTGAAAGCA	MIR8081	631	611	255	465	691	906	689	534	613	205	592	250	207	210	353	826	500	378	1012	275	221	626	637	360	563	366	323	548
CCCCCTCTACTTTAACATGG	MIR302D	416	341	282	479	358	254	467	562	297	271	364	125	156	156	174	442	224	113	611	288	133	457	709	127	91	345	167	140
CCCCCTGCCGGAGACCAAGG	MIR6791	439	678	351	374	487	559	847	797	529	314	389	218	162	189	475	710	321	337	1416	305	218	615	558	966	323	264	488	408
CCCCCTTCATTGACTCCGAG	MIR424	2070	1570	1497	1400	2547	2141	2762	3144	2306	1260	2622	634	972	964	1124	2052	2042	1326	2876	1544	898	2302	2736	2127	1272	1864	1170	1695
CCCCGAAGCTGTCCCCACGG	H2BW2	620	382	257	297	384	434	817	565	431	331	663	178	259	217	361	535	679	377	748	524	201	653	865	690	259	542	409	528
CCCCGACTCCAGGAAGAACT	MIR320E	923	730	558	888	1027	653	1590	1286	1012	591	893	446	334	525	777	850	835	652	2238	723	542	862	1312	1278	710	798	518	817
CCCCGCCAACGGCTGGACAG	MIR191	684	429	475	606	1135	655	1041	741	1078	439	771	255	284	407	401	599	722	497	942	636	455	545	1275	991	291	723	609	400
CCCCGCGATGAGTGTTTTGG	MIR1260A	595	342	323	249	504	312	679	754	805	223	356	168	225	220	341	546	362	456	836	485	225	369	717	663	242	349	585	307
CCCCGGAGCCTGCTCCCCAG	MIR3909	517	454	515	209	406	248	556	630	592	116	260	209	112	193	334	140	450	408	443	202	133	259	373	369	111	264	346	207
CCCCGGTGCTCGGATCTCGA	MIR615	532	685	490	424	746	1082	887	930	823	380	703	329	394	368	326	554	543	346	875	517	281	670	1507	727	452	825	472	481
CCCCTAGATAAGTTATTAGG	MIR570	439	895	252	855	930	807	1052	856	808	303	598	233	342	227	544	664	320	434	1304	291	365	619	697	907	339	393	461	556
CCCCTCAGGAGAAGTCGGGA	MIR5703	636	403	231	444	643	851	495	524	716	364	366	201	204	318	229	150	348	346	1082	407	148	252	839	479	331	599	308	344
CCCCTCCTAAGGGGTAGGCA	MIR6813	201	557	178	480	597	345	850	808	660	315	332	226	135	208	374	539	379	319	672	258	246	358	515	378	359	204	200	444
CCCCTGCCTGAAACAGTGCA	MIR6760	1237	633	870	1129	1601	1184	1642	1599	1491	615	1138	400	370	437	820	1026	1380	776	2175	890	352	867	1530	987	603	1203	433	529
CCCCTGGGGGAAGAAACGAG	MIR6795	664	364	527	631	822	853	993	734	1145	373	505	311	285	237	612	522	479	566	865	376	293	339	658	648	332	299	472	285
CCCCTGTCACCATTAGCTTA	MIR5579	627	456	495	465	1003	522	1033	999	867	435	1092	329	555	646	590	864	792	603	1409	826	464	752	1217	1115	686	921	502	756
CCCCTGTTAGAGACGGGCCC	MIR6840	632	880	711	822	1250	1116	1301	916	1085	409	718	230	358	374	565	1108	692	647	1264	591	319	873	1093	715	555	596	574	728
CCCCTTCCGTGCGCCAGTGG	MIR6089	378	517	269	632	648	487	725	715	885	382	763	205	251	308	234	572	516	279	1148	380	132	771	744	722	421	412	336	722
CCCCTTCCGTGCGCCAGTGG	MIR6089	378	517	269	632	648	487	725	715	885	382	763	205	251	308	234	572	516	279	1148	380	132	771	744	722	421	412	336	722
CCCCTTGTCTGTAGAGAGAA	MIR6504	962	860	616	494	1454	1470	1468	1529	1544	654	1243	347	453	546	870	962	865	1068	1723	1099	626	1210	2020	1343	609	945	912	588
CCCGCCACGTCTGGACCGCG	MIR4787	533	972	402	1341	1485	799	1618	2249	1252	523	1271	419	482	488	640	693	944	720	2127	631	363	1362	1182	954	481	938	710	1157
CCCGCCCCCAAACCAAGCCC	MIR4258	800	741	792	775	1293	1104	1065	1413	1208	545	1253	296	481	491	733	640	848	663	1592	801	409	871	1320	1379	399	795	697	679
CCCGGCGCGGGCGGGTTCTG	MIR4707	82	19	2	84	114	19	119	50	218	56	107	27	57	6	63	35	53	59	161	64	46	83	85	89	58	29	32	83
CCCGGGCAGTGTGATCATCC	MIR5587	1065	442	578	835	1178	1216	1427	1574	1194	592	1169	390	381	453	476	749	914	671	2046	615	271	1099	1319	1263	415	567	729	768
CCCGGGTGCCCACAAGACTG	MIR3138	181	267	186	298	470	300	482	674	411	98	563	149	166	297	227	389	457	241	330	301	247	216	925	365	150	421	197	121
CCCGTAGAACCGACCTTGCG	MIR99B	391	643	236	550	481	413	721	682	583	300	583	122	202	239	438	744	454	449	849	408	193	709	619	388	432	387	478	320
CCCGTCCCAGTGAAGGCTGA	MIR3141	1241	1777	847	1735	1961	1987	2389	2598	2515	854	2338	684	938	1008	1340	1765	1888	1193	3172	1409	709	1781	2099	1912	889	1499	1003	1283
CCCTAACTTCCTCCCAGAAA	MIR4456	189	424	441	549	1146	639	763	1110	731	338	1486	447	285	282	563	736	620	545	1156	650	356	492	1050	1103	549	493	650	473
CCCTACCTCGGCGCGTCCCG	MIR1470	305	430	306	426	518	613	675	762	650	263	559	225	186	240	329	577	353	390	915	415	215	451	664	467	274	396	282	432
CCCTACCTTCAAGTTTACAG	MIR3664	505	643	372	441	744	823	888	836	502	276	654	201	281	387	506	620	907	483	799	569	302	537	1325	848	352	523	411	336
CCCTACTCTGCCCTACCCCA	MIR6890	829	732	436	934	1251	1229	1696	1822	1360	539	951	276	519	483	709	963	832	799	1768	755	316	859	1330	864	785	670	767	731
CCCTAGAATGGGGATTGTGG	MIR1301	595	636	793	874	1289	1499	1526	2237	955	588	1204	359	553	443	819	779	809	901	1432	851	424	1025	1296	1057	927	527	569	838
CCCTAGGCCACAGCCACCAG	MIR4642	547	530	501	699	856	782	658	925	610	266	967	137	237	448	338	460	957	339	806	708	237	518	1150	321	302	776	317	349
CCCTAGGCGAAGGATGACAA	MIR211	720	711	553	973	1555	1139	1457	2299	1450	502	1034	313	544	563	716	1272	1107	788	1644	769	513	1229	1546	1218	919	831	711	976
CCCTAGGTGATGAAAATCTT	MIR544A	1626	1544	1200	1864	3527	2141	3679	3116	2686	1398	2864	705	1080	1150	1621	1639	1923	1447	3569	1729	908	2021	3105	2301	1244	1887	1425	1372
CCCTATCGTTGAGATCGCTG	TMEM207	1318	1383	606	1473	1336	1453	2042	1372	1624	375	1066	391	533	442	606	1095	970	843	1314	881	370	1081	1281	1217	418	838	583	631
CCCTATTAGACTAGAAAGGG	MIR5681A	789	1051	872	1214	1223	1241	1293	1575	1108	402	1586	409	427	552	666	776	963	634	1526	700	358	971	1475	1064	515	761	736	617
CCCTCAAAGTCCCGCTTTTG	MIR193B	761	759	725	632	956	1020	1634	1269	1123	538	745	311	275	398	673	605	665	714	1836	778	276	1065	1539	650	546	996	628	656
CCCTCACAAGAAGGGCACCT	RBMY1D	353	399	215	543	668	1017	718	455	734	303	495	261	249	175	407	650	333	353	974	187	284	513	575	657	723	349	479	580
CCCTCACAAGATCAATCACT	MIR4705	369	343	282	487	404	628	668	791	622	220	510	234	244	268	490	543	393	434	1301	305	229	620	301	451	272	419	340	447
CCCTCACCGCTCAGCCCCTG	MIR675	2377	1853	1736	2548	3771	2846	3936	3561	3563	1477	2483	996	941	1373	1690	2807	1666	1877	5189	1906	1259	2840	2916	3681	1486	1532	1899	1931
CCCTCCACCCCAACCCTCAT	MIR6819	2086	2235	1791	2170	3898	3737	4223	4065	4335	1625	3476	1040	1228	1393	2108	2512	2180	2191	5210	2771	1171	3268	4126	3204	2298	2726	1683	2347
CCCTCCGCCCGTGCACCCCG	MIR1470	521	607	356	589	517	439	679	579	310	277	408	137	215	164	309	364	337	174	1145	322	110	407	254	486	248	204	176	323
CCCTCGAGATCCGAGCACCG	MIR615	409	493	362	366	561	526	635	839	442	385	842	182	233	227	466	542	421	473	1340	332	285	697	674	1000	391	534	421	569
CCCTCTCCAAATGTGTCTTG	MIR642A	1194	994	726	1299	1575	1918	1910	2202	1941	893	1617	648	664	687	946	1277	1193	1048	2800	1018	636	1606	1866	1375	849	1010	1198	1243
CCCTCTCCAAATGTGTCTTG	MIR642B	1194	994	726	1299	1575	1918	1910	2202	1941	893	1617	648	664	687	946	1277	1193	1048	2800	1018	636	1606	1866	1375	849	1010	1198	1243
CCCTGAGACCCTAACTTGTG	MIR125B2	969	734	262	368	1191	1037	804	1236	1361	327	574	432	188	422	658	496	584	812	999	597	351	533	1198	1130	305	631	481	309
CCCTGCACTCAGTTTGCACA	MIR4511	797	691	499	799	1411	1798	1963	1609	1515	477	1152	530	466	671	730	837	686	781	2055	863	673	1165	1239	1594	872	768	1253	669
CCCTGCAGGGAGGTGCTGGC	MIR4722	253	183	145	345	399	294	593	430	407	326	765	120	173	186	268	362	394	338	353	203	204	330	873	298	158	379	291	216
CCCTGCCCACCAGCCCCACT	MIR6069	879	1588	1046	1691	1863	1697	2316	2714	2550	943	2328	527	782	838	1054	1956	1427	976	3140	1348	706	2096	2647	1183	1081	1308	899	1309
CCCTGCGTCCCTCCCGCCTG	MIR6080	510	411	531	550	983	703	1021	760	922	497	781	281	363	321	553	755	489	596	1038	459	470	545	680	484	236	427	354	438
CCCTGCTGGGTGGTGGAAGT	MIR4261	248	330	328	317	429	544	515	350	721	127	476	197	155	178	285	135	293	245	448	104	167	221	388	588	272	160	251	243
CCCTGGGGCTTAGGGATGGG	MIR6757	832	1181	804	853	1612	1466	1859	1684	1265	550	1016	350	496	662	689	1240	1203	926	1234	884	491	1082	2203	1653	302	1094	589	772
CCCTGGTCTAGGCAATCCAG	MIR1269A	484	393	323	362	739	555	663	548	688	272	450	263	117	205	379	475	440	297	1006	302	159	636	600	740	464	365	344	363
CCCTGGTGTCGTGAAATAGC	MIR138-2	73	93	164	550	302	508	428	220	340	170	263	198	187	151	244	299	261	235	530	240	220	315	250	564	144	191	231	176
CCCTGTACCTTAAATAGAGT	MIR3121	493	580	665	1027	751	927	1011	1175	1130	428	733	406	355	347	540	899	479	536	1067	536	366	661	1018	1085	325	343	727	370
CCCTGTCTGGGCATAATAGA	MIR4448	512	404	364	418	507	451	587	401	432	223	199	134	130	269	287	497	319	215	788	230	98	339	417	287	192	272	171	118
CCCTGTGCAAACTGAGTGCA	MIR4511	1657	1440	1587	1423	3003	2339	2790	3714	3140	1309	2246	960	717	1190	1451	2654	1475	1637	4575	1856	1031	2492	2897	2504	1302	1909	1623	2082
CCCTGTGGGGACACCATGCA	MIR6799	983	953	456	489	545	769	788	1184	1212	387	507	219	380	262	290	1078	417	504	823	321	169	347	560	653	394	482	449	296
CCCTTCAACCAGCTACAGCA	MIR133B	1366	1207	612	1443	1201	1527	2043	2014	1565	908	1497	396	667	582	754	1400	1115	1030	2573	1033	542	1223	1752	1939	427	1346	845	781
CCCTTCCAGTCACAGACTCT	MIR4314	997	909	731	999	1489	1560	1582	1853	1587	549	1530	319	527	548	816	979	991	982	1898	701	763	1217	1739	1422	743	818	799	870
CCCTTCTGCCTCCTTTGACG	MIR3154	358	465	431	465	798	569	913	542	972	339	543	205	301	256	392	732	262	388	1227	335	252	713	541	550	402	405	302	431
CCCTTTAGAGTGTTACCGTT	MIR520G	423	687	311	436	611	823	687	817	948	319	741	170	226	291	356	532	540	456	924	458	237	621	899	927	300	576	472	378
CCCTTTGCAAATGAAGAATT	MIR4455	201	316	222	378	454	378	641	711	480	243	584	201	212	208	378	396	416	241	766	328	233	533	821	628	287	301	291	308
CCGAATATAAGACGAACAAA	MIR208B	700	447	870	877	1165	1823	1588	1990	1580	567	1190	535	407	460	869	1184	773	825	1809	698	591	1188	1578	1806	396	1279	790	831
CCGACCACATGCATGGCTGG	MIR6722	777	561	733	1157	1175	1099	1114	1024	1163	596	626	387	532	394	592	1126	488	620	1463	733	395	1049	720	1184	429	780	543	639
CCGACCCTCCACTAGATGCC	MIR7845	598	484	320	558	742	614	867	1039	940	349	794	208	303	296	422	763	493	345	1069	399	236	573	628	597	333	398	255	503
CCGAGGCCTCTGTGACGTCA	MIR4757	699	710	404	583	1062	654	1151	897	946	371	921	315	244	485	382	730	443	524	1626	546	384	551	934	725	375	578	688	582
CCGAGGGGCTAATATTAGGT	MIR548M	1084	1592	1153	1474	2469	2255	3048	2723	2552	1121	1956	741	693	884	1402	1970	1745	1289	3362	1490	635	1685	2682	2506	1048	1053	1007	1393
CCGATCTTCACGACTCTGCA	MIR6811	677	393	452	527	1090	746	989	949	761	350	850	261	288	447	491	761	423	644	1760	502	221	639	672	898	257	475	579	406
CCGCACAAAGCCTCTCCAGA	MIR3188	1128	1076	621	627	1060	1063	1412	1093	916	571	1074	298	298	375	882	898	776	579	1529	709	415	830	1318	1300	748	920	720	683
CCGCAGCCACCCCACCGTCA	MIR662	546	547	635	793	1055	870	1040	680	1018	410	696	292	341	325	680	901	359	511	992	538	253	694	906	848	374	363	533	472
CCGCAGCGAACGTACCACTG	VARS	783	240	321	305	124	129	317	172	132	52	66	27	45	109	32	28	99	122	27	97	109	40	181	122	1	68	30	75
CCGCAGCGATAGACTAAACG	MIR639	857	952	770	868	1092	1360	1471	1465	1499	777	1339	478	460	435	623	893	906	923	1984	751	494	1024	1096	1174	614	665	506	433
CCGCATCTTGGTGAAACGGT	EIF4A3	657	279	218	370	383	323	303	259	457	379	370	133	249	168	300	271	319	287	599	253	203	368	516	273	186	465	289	207
CCGCCACCCCCGGTAGTCCC	MIR3176	346	503	322	413	635	323	893	446	417	299	558	220	117	214	265	717	426	269	798	286	214	552	632	465	250	336	352	243
CCGCCATAACAAGGACCGAA	RPL18	697	697	325	526	781	540	856	651	504	287	311	65	72	257	183	224	258	93	460	170	84	380	182	278	191	138	37	210
CCGCCCCCAAACCAAGCCCA	MIR4258	720	320	403	474	916	844	1144	947	754	332	731	238	239	308	280	735	385	323	931	325	267	455	509	463	409	361	152	268
CCGCCGACTTCACGGGAGTG	MIR3124	283	367	169	353	558	548	487	657	428	203	455	195	171	186	243	659	284	372	862	469	93	352	429	307	386	303	249	250
CCGCCGCGCCGGGCCCGGGT	MIR3195	302	313	223	371	496	415	727	308	390	199	305	135	134	227	158	242	247	164	497	227	127	244	293	392	190	269	375	206
CCGCCTCCCGTCAAGCACTG	MIR632	1901	1714	1416	1561	2425	1432	2428	3147	3037	1347	2765	775	839	1179	1432	1574	2558	1278	3185	1629	892	1844	2976	2655	1101	1639	1745	1643
CCGCCTCGTCTTGCGTGTCG	MIR4683	591	397	210	370	595	793	651	758	823	237	296	162	133	228	409	434	401	540	867	181	306	453	819	924	173	313	364	89
CCGCGCTCATAGTTCCATGG	PGK2	1179	738	636	847	1085	1639	1360	1681	1331	476	873	470	351	332	681	689	697	696	1582	570	303	1006	747	1161	421	390	559	479
CCGCGGGACTTACGCTCTCG	LUC7L3	556	482	545	326	377	484	773	642	656	223	598	227	170	266	268	409	267	352	485	375	224	283	401	676	246	310	376	188
CCGCGTTTAGTCTATCGCTG	MIR639	229	116	74	116	194	96	144	182	244	33	205	57	29	51	61	109	106	56	101	127	83	121	47	94	42	101	60	56
CCGCTACCTGGAGAACACCG	MIR433	370	940	275	703	1195	737	1277	1611	1329	519	1234	306	413	516	469	983	1120	482	1742	843	209	781	1472	932	411	963	581	673
CCGCTACCTGGTGTTAGCGG	MIR4321	590	363	259	233	493	247	736	930	693	251	681	183	275	301	169	567	380	170	946	209	48	641	485	315	321	508	148	198
CCGCTCCCTCTAGGGTCGCT	MIR4469	1744	1278	1585	1535	2168	1651	2429	2985	2230	1074	2564	586	913	1011	1549	1693	1758	1417	3086	1788	1003	1790	2998	2051	1100	1464	1389	1077
CCGCTCCGACGCCCGGCCCG	MIR7704	456	299	526	650	650	383	893	986	769	372	692	197	282	235	431	502	384	536	1079	489	192	512	730	542	216	442	313	331
CCGCTTCTTCCGCCAGTCGG	MIR6084	400	605	435	550	575	487	757	899	731	361	513	208	233	261	408	750	453	528	1297	377	249	587	994	871	210	304	598	550
CCGGAAACCAAGTCCGAGCG	MIR4479	305	226	283	313	255	110	377	285	401	145	327	77	169	186	120	167	223	115	267	222	159	116	237	209	57	138	134	31
CCGGCAAACCCCGAGTCTTG	MIR4651	784	691	515	431	1584	1245	1252	1393	1305	455	1126	215	423	391	420	876	777	841	1588	707	254	867	957	447	464	631	321	530
CCGGCAAGAAACTATACTTG	NTC	478	833	555	297	1210	766	706	1043	1010	329	752	333	349	427	777	906	780	556	865	854	323	458	1204	945	503	567	580	340
CCGGCCCGAACGAGAGGTTC	MIR4707	767	841	383	546	875	498	762	891	851	214	674	220	333	247	596	680	447	483	396	601	286	773	821	863	516	441	459	427
CCGGCCCTGAACCAAGACCC	MIR769	984	548	284	615	1200	1001	1521	1686	1510	476	1136	433	553	518	616	941	847	682	1538	660	449	840	1701	1248	545	904	662	569
CCGGCTATTTCACGACACCA	MIR138-2	1168	819	352	836	1277	1348	1265	1265	1602	444	637	340	341	478	606	938	949	610	1528	682	305	761	1341	920	445	766	550	499
CCGGCTTAGAAACAGTCCCT	MIR4257	438	569	667	703	892	858	1198	904	1071	419	828	226	319	399	414	816	553	261	1055	399	262	593	487	667	310	540	561	586
CCGGCTTTCAACAAGGGTGT	MIR7159	949	1165	970	1195	2254	1581	1876	1619	1512	560	1391	437	486	611	863	1853	1095	805	2328	841	552	1016	1571	1183	641	615	899	823
CCGGGAAGGTCTAGTCGACA	POLR3A	712	746	406	822	1201	737	1295	1142	1049	485	940	316	346	390	423	449	659	449	1177	477	305	380	974	946	291	416	415	315
CCGGGCAGGCAGGTGTAGGG	MIR6893	57	191	82	67	309	581	467	515	650	153	111	123	55	114	207	133	145	168	323	171	86	247	393	325	64	107	148	98
CCGGGCGCCTCAGTTCACCG	MIR4651	437	372	182	502	495	785	495	945	541	260	643	168	198	262	299	475	235	285	898	279	155	440	473	286	246	222	166	267
CCGGGGGCGGGGCCGAAGCG	MIR1237	263	287	280	289	490	405	473	297	564	229	144	173	160	192	114	251	275	335	323	102	218	150	444	380	138	108	392	173
CCGGGTCAGCCTCTTCCCTG	MIR4673	542	285	348	532	811	733	805	616	846	412	711	226	232	265	350	217	349	417	922	323	259	596	1002	720	392	489	247	396
CCGGGTGGCTTCTACCCCGC	MIR4466	1338	1814	993	1783	2422	2419	2726	3975	2385	1035	2964	818	771	882	1165	1748	1613	1190	2962	1149	899	1722	2738	1912	951	1536	1239	1269
CCGGTGAGTGTGGATCCTGG	MIR4658	1868	1622	816	1527	2560	1479	2582	3947	2129	1100	2080	750	823	1060	1027	1896	1701	1224	3332	1404	866	1496	2360	1650	1038	1564	1012	1107
CCGGTGATGGAGCACGTCAC	MIR3714	870	1456	435	597	1115	1350	1889	1457	1169	795	1676	310	486	610	1119	1100	1207	903	1599	930	584	1225	1632	1312	680	872	680	656
CCGTACCTGTGATTGTTCCA	SNRPD1	2100	782	631	956	1622	1325	1070	1620	948	443	880	400	202	329	360	489	508	457	575	465	222	523	719	907	387	595	543	148
CCGTCAAGCACTGCGGTAGG	MIR632	203	142	132	276	439	379	589	571	270	219	471	133	104	109	214	185	264	228	434	256	83	249	451	387	202	119	333	137
CCGTCACCGAAGAGAGTCAG	MIR137	1749	2364	1578	2007	2472	2285	3189	3015	3761	1344	2502	981	805	1050	1642	2571	2185	1913	3172	1832	1070	1965	3366	3027	1486	2131	1567	1540
CCGTCTAGGTGGAAATGTAG	MIR4698	1444	1472	1066	1328	2253	1653	1799	2471	2183	959	1552	640	633	765	1081	1607	1524	1025	2835	941	719	1436	1848	1952	881	1030	1020	1173
CCGTCTCCGTCGCCGCCTCG	MIR4523	696	1113	990	989	1444	1325	1447	2002	1152	509	1158	304	348	327	770	1017	837	716	1464	823	395	831	1340	1339	453	910	792	467
CCGTGCACCCGTGGGCCCCA	MIR1915	1447	700	705	1083	2036	2172	2182	2105	2349	973	1871	722	513	668	1566	1370	1594	1248	2499	1169	770	1327	2402	2042	761	1465	1342	1017
CCGTGCTCGGAGCAGCGCCA	MIR4479	503	806	448	949	1045	633	911	1232	920	324	907	394	305	262	482	1126	735	323	973	475	323	684	958	752	512	654	322	366
CCGTGTGTCTGTCCGCGCGC	MIR4492	431	555	181	722	645	807	908	831	573	254	877	109	228	301	380	653	538	402	722	443	166	397	901	559	185	450	222	259
CCGTTTGAGGCACTGAGGAG	MIR3691	500	459	343	940	916	652	1110	1041	1068	359	644	322	269	336	531	625	801	502	997	583	349	365	1080	560	405	558	431	742
CCTAAAAATACAATGCATAA	MIR586	4064	3647	3318	4340	6746	5493	6893	8474	6838	2828	5549	2243	2470	2498	3870	6341	4531	3330	9556	4491	2540	5542	7299	6489	3609	4458	3406	4699
CCTAAAAATACAATGCATAA	MIR586	4064	3647	3318	4340	6746	5493	6893	8474	6838	2828	5549	2243	2470	2498	3870	6341	4531	3330	9556	4491	2540	5542	7299	6489	3609	4458	3406	4699
CCTAAAGAACAGTCCAGCCC	MIR5093	627	551	520	651	950	435	1169	1371	926	443	971	270	315	350	443	596	771	466	1317	517	261	650	843	499	473	476	419	700
CCTAAAGAGGTATAGGGCAT	MIR202	482	898	554	908	1239	1135	1188	1494	1504	581	1035	391	427	450	798	1085	807	675	1471	567	506	1001	1294	966	628	745	580	1004
CCTAAGATTTTCATCACCTA	MIR544A	1749	2154	1563	2093	3018	1971	3505	3822	3716	1534	2742	1079	934	1513	1976	2166	2265	2088	4256	2612	1219	2011	4923	3335	1272	2771	1947	2056
CCTAATCCGGTGCACATTGT	MIR421	682	686	439	239	704	769	576	1177	1042	422	683	317	307	364	462	799	674	573	748	445	269	699	1189	456	291	373	316	503
CCTAATTTTACACACAACTG	MIR3941	478	775	414	437	981	1419	1227	1019	1076	441	920	303	369	412	671	1061	804	659	1344	606	310	742	1339	903	470	657	515	541
CCTACCTAGAAAGTTGTGGG	RRM1	184	251	163	288	186	329	424	193	164	149	223	104	95	58	212	88	162	69	505	77	113	264	139	277	42	98	185	65
CCTACTCGCTCCTAATGCAA	ADH7	1824	2388	1509	2018	3719	3588	4272	3817	3776	1740	3525	998	1329	1358	1911	2830	2371	1979	4871	1657	1119	2861	4377	3354	1705	2374	1824	2055
CCTACTCTATTTAAGGTACA	MIR3121	2939	2984	2358	2641	4851	4770	3969	5865	5754	2243	3976	1522	1370	1757	3037	4084	3370	3039	6053	3031	1686	4006	6237	4539	2699	3463	2916	2632
CCTACTTACAGGCTTTAACG	ASZ1	871	671	530	1033	1143	901	1445	1432	1465	567	1177	373	435	683	668	1565	849	825	1018	845	593	1069	2240	708	544	839	778	1007
CCTACTTGATGCCAACAGGG	MIR5188	2242	1544	1681	2346	2296	2071	3609	3136	3115	1235	2255	910	1055	899	1736	2427	1422	1270	2625	1964	961	1847	3512	2750	953	2256	1504	1291
CCTACTTTTCTAGGTTGTTG	MIR5003	2770	2292	1176	1385	3244	3039	3433	4598	3633	1365	3302	1211	1039	1239	2009	2478	2159	1876	4339	2130	1311	2902	4183	3215	1520	2349	2310	2224
CCTAGAATGGGGATTGTGGG	MIR1301	893	1404	451	911	976	995	1310	1205	1422	566	940	406	531	550	769	936	798	734	1738	650	467	1003	1242	1216	717	690	700	825
CCTAGACCAGGGAAGCCAGT	MIR1269A	1151	1803	510	1144	1734	1554	1907	2628	1757	416	1925	369	449	488	810	1112	1329	796	2832	1162	488	970	2272	1132	680	1431	710	689
CCTAGAGCACAAGAAGCTAC	MIR578	812	1215	699	1055	2036	1563	1279	2092	1239	626	1168	487	470	542	690	871	894	934	1933	774	418	1285	1650	1452	584	829	825	651
CCTAGAGCCGCTCTCCGCGT	MIR4469	289	122	259	450	486	652	454	400	516	166	444	146	140	168	224	441	348	290	598	234	121	402	348	561	197	228	268	425
CCTAGGAGTCCTTGGTCAGT	MIR4531	662	567	208	563	979	922	978	1053	1168	239	697	366	304	436	567	711	673	701	1336	831	385	688	1312	1010	491	686	624	683
CCTAGTGAGTGTGGATTTGG	MIR6790	629	448	575	493	830	903	726	615	554	228	513	315	282	352	339	372	453	404	1223	337	187	336	795	581	316	487	205	386
CCTATAATTCTAGATAGTAA	MIR6128	317	421	229	131	462	878	462	768	579	273	565	239	111	212	318	343	297	503	986	365	251	478	709	607	190	404	166	300
CCTATAGATACAAGCTTGTG	MIR100	489	418	358	648	710	626	699	760	1253	327	680	158	201	233	460	672	398	480	1088	365	339	573	852	813	369	593	642	631
CCTATGGAAAGAGGGTGCAT	MIR587	929	1523	827	1809	1994	1884	2035	1693	1745	744	1281	504	425	536	932	1283	1009	673	2420	1020	588	1398	1733	1733	727	877	686	1487
CCTATGGAATTGGCAGCCAG	MIR192	187	584	572	351	643	749	945	749	603	199	838	139	333	201	338	548	502	214	648	219	240	696	653	526	334	354	242	188
CCTATTCTGATCAATAAACA	MIR548O	960	625	579	1469	1097	1045	1122	1257	1306	487	1155	300	392	464	524	733	769	801	1374	477	333	605	1368	516	353	890	693	454
CCTCAAAGAAGTATATGCAT	MIR202	759	891	725	685	1411	999	1221	1434	1267	706	1043	305	417	370	635	1500	885	730	1643	742	248	748	1558	981	482	871	629	770
CCTCAAATGCTAATCGTGCT	MIR148B	1345	1566	655	1390	1676	2513	2102	2219	2148	1142	2007	899	698	919	1083	1784	1572	1133	2784	1330	748	1648	2758	1870	1249	1472	911	1260
CCTCAAGCGTTTCATGATAA	MIR5697	1216	1036	540	828	1866	1775	1922	2587	1770	904	1633	498	689	850	1046	1373	1337	1035	3206	1450	1019	1723	2414	1588	989	946	837	1405
CCTCACCAAGGCCGGCCCAG	MIR4292	548	664	655	426	1058	1150	1003	957	741	335	759	258	363	430	255	567	577	396	1538	580	319	671	1195	658	267	785	524	619
CCTCACTCCACCAGGCCCTG	MIR4660	826	1112	622	859	1152	1422	1572	1421	1770	529	991	332	358	613	703	1065	721	942	1421	1005	302	958	1185	1028	411	739	645	710
CCTCACTCCCGTGAAGTCGG	MIR3124	345	284	217	74	466	229	466	482	449	126	496	164	132	133	260	186	251	371	616	169	152	255	384	415	242	314	190	173
CCTCACTTACGTCTCTCCCT	MIR711	2491	1856	1311	1801	2476	3142	3440	3028	2082	929	2588	712	814	869	1448	1653	1519	1443	3407	1252	663	1772	2348	2035	1063	1437	1294	1282
CCTCAGCGATCTCAACGATA	TMEM207	847	517	344	380	852	897	969	949	1051	390	968	186	210	436	756	905	737	548	1368	462	406	936	1062	1086	395	823	415	469
CCTCAGCTCCACAGAGCATG	MIR4279	2316	3075	1964	2579	3683	3663	4553	4673	3611	1988	3411	1095	1414	1205	2136	2455	2367	1994	5093	2185	1245	2893	3033	3267	1483	2154	1622	1644
CCTCAGGCCCCAGACGCCAC	MIR4310	1512	1146	1254	792	1365	2017	2336	2067	1539	794	1710	652	546	725	1276	1992	1382	1137	3579	1169	763	1944	2338	1760	1006	1173	920	1218
CCTCAGGGAAGAGGCTGACC	MIR4673	701	939	539	1167	1684	1110	1416	1906	1400	454	1428	407	518	616	796	1038	1003	554	1798	862	356	1082	1435	1234	726	906	509	682
CCTCAGTTGTGTGTAAAATT	MIR3941	1758	2400	2055	3300	3631	3848	4722	5905	4655	1594	3816	1266	1195	1722	2159	3138	3068	2069	6098	2626	1575	3471	5857	4131	2486	2879	2314	2281
CCTCCCCTGCAAACGTCCAG	MIR1306	422	373	236	366	1107	647	936	1185	576	341	436	198	208	168	218	351	281	309	994	245	218	255	610	408	241	251	386	560
CCTCCCGCAGATACTTTTTG	MIR129-1	660	1053	401	841	1024	1025	1419	1450	1051	441	1021	367	413	330	785	516	689	678	1159	671	316	724	1510	1238	418	752	762	481
CCTCCCTCCTCGGACAAGCA	MIR149	1757	1927	1377	2130	3176	2552	3634	3511	2801	1325	3307	876	895	1190	2067	2280	2379	1472	4013	1987	979	2623	3978	2272	1477	1731	1366	1526
CCTCCGTGCTAACGCGGACG	NTC	1057	1487	1044	1916	1383	2227	2856	2360	2254	992	1483	552	965	847	1228	2215	1280	1392	3187	1121	773	1966	2429	1673	1456	1509	1084	1498
CCTCCTACCCACTGCTTCAT	MIR8060	1802	2061	1144	1837	3055	2580	2517	3202	2519	1166	2511	725	867	1124	1769	2257	2004	1397	3945	1675	791	2497	3428	2420	1251	1826	1278	1732
CCTCCTCAAAGGCTTTACGA	VCP	470	253	340	460	674	383	914	940	372	299	374	168	210	170	199	587	408	239	848	371	218	444	443	207	290	302	187	196
CCTCCTCTTCAACGAATCAC	MIR4709	1584	1675	1265	1770	2650	2643	2295	2399	1962	975	2243	604	757	896	1146	1783	1444	1251	2763	1195	795	1409	2108	2282	730	1237	1203	988
CCTCCTTCAGAGCAACAGAG	MIR346	212	228	227	79	384	245	544	265	479	247	607	163	123	189	472	295	366	278	481	477	183	292	532	572	232	170	261	337
CCTCCTTTATCACTGCAAAG	MIR4460	1007	1857	787	944	1615	1723	1861	2594	2289	958	1699	790	620	868	1196	1803	1022	920	2155	1037	715	1080	2346	1239	697	1301	859	881
CCTCGAGGCATGAAAATCCG	MCM7	422	261	291	451	252	188	350	450	144	136	197	66	85	53	145	109	143	94	215	74	60	71	200	217	109	103	116	111
CCTCGATGGCCAAAATGCAG	MIR634	195	538	584	850	1022	906	1191	1221	965	384	1124	329	280	417	341	530	660	440	1144	396	339	618	1086	890	437	838	493	439
CCTCGATGGTCCTGTAGTAG	MIR492	1207	850	719	1134	1729	1714	2072	1230	1833	631	1140	576	466	574	1032	907	919	808	2211	1092	563	993	1947	1721	521	959	1240	924
CCTCGCCTGTCCCTTGAGGT	MIR5008	523	231	580	475	601	1174	842	830	760	305	591	231	238	224	379	687	352	502	1161	436	241	663	482	600	542	381	334	712
CCTCGTTCCCGACCGACCAA	MIR658	1378	1631	705	1163	1915	1782	1809	2045	1698	468	1468	665	488	631	941	1429	1138	1029	1694	1010	616	982	1760	1463	945	881	914	792
CCTCTACCACCTATTTTGGT	MIR4290	641	647	489	790	1035	703	1444	1154	934	444	740	230	292	384	468	1091	493	606	1397	694	387	899	1207	1049	437	654	714	631
CCTCTAGAGGGTCACAGCAT	MIR520G	3492	2876	2723	3530	4536	4805	5072	5575	5759	2097	4322	1328	1648	1854	2699	3784	2987	2546	6224	3111	1569	2973	4586	3981	1969	2632	2599	2491
CCTCTAGAGGGTCACAGCAT	MIR518D	3492	2876	2723	3530	4536	4805	5072	5575	5759	2097	4322	1328	1648	1854	2699	3784	2987	2546	6224	3111	1569	2973	4586	3981	1969	2632	2599	2491
CCTCTAGAGGGTCACAGCAT	MIR520H	3492	2876	2723	3530	4536	4805	5072	5575	5759	2097	4322	1328	1648	1854	2699	3784	2987	2546	6224	3111	1569	2973	4586	3981	1969	2632	2599	2491
CCTCTAGAGGGTCACAGCAT	MIR519B	3492	2876	2723	3530	4536	4805	5072	5575	5759	2097	4322	1328	1648	1854	2699	3784	2987	2546	6224	3111	1569	2973	4586	3981	1969	2632	2599	2491
CCTCTATAGGTAGAGGACAG	MIR641	951	785	344	571	1287	1354	1337	1544	1551	599	1663	410	520	596	786	1082	819	934	2155	744	614	730	1431	1320	565	1041	770	751
CCTCTGACCTCTCGAGTAGC	MIR5585	788	585	478	874	687	570	596	1116	881	246	768	244	245	530	526	807	603	341	1144	781	259	690	1289	522	440	879	342	366
CCTCTGATGAGTCACCACTG	MIR1208	5117	3461	3224	4593	5583	5546	7690	7674	7086	3125	6067	2213	2523	2288	4790	6115	4824	4337	9082	4267	2213	5073	8113	6530	3430	5053	3334	4360
CCTCTGGAGAGAAAGGCAGT	MIR4306	656	764	352	981	1182	728	1170	1427	999	620	1137	431	391	423	756	746	631	626	1436	418	381	694	886	1318	266	452	364	518
CCTCTGGTGCAGAACTACAG	MIR4315-2	1652	1880	1241	1634	1629	1600	2558	2351	2238	956	1724	451	684	729	913	1372	1531	898	2919	1037	656	1810	2462	1450	881	1181	761	1091
CCTCTGGTGCAGAACTACAG	MIR4315-1	1652	1880	1241	1634	1629	1600	2558	2351	2238	956	1724	451	684	729	913	1372	1531	898	2919	1037	656	1810	2462	1450	881	1181	761	1091
CCTCTGTATTCCCTCTGCTG	MIR6873	791	804	638	715	1106	876	1506	1136	841	300	761	282	333	405	362	800	679	464	1624	574	318	812	1000	986	485	814	467	688
CCTCTGTCCTCTACCTATAG	MIR641	864	993	753	849	1358	1843	1764	1431	1037	553	1022	365	417	340	755	926	934	598	1585	710	321	910	952	1012	771	647	797	703
CCTCTGTCCTGGGTTACAAG	MIR4309	946	758	568	643	1397	1367	1432	1588	1983	508	999	520	524	480	715	1193	821	704	1449	672	516	763	1342	1376	773	432	657	520
CCTCTGTGGGACACAGACAA	MIR3621	165	158	134	229	344	272	507	355	316	141	256	47	194	151	160	409	210	227	203	191	89	206	489	601	50	169	222	177
CCTGAAACAGTGCAGGGAGA	MIR6760	683	772	575	939	1623	1212	1435	1575	1175	456	1606	525	598	480	613	695	880	774	1815	870	533	1058	1456	1148	484	807	470	1006
CCTGAAACTGCATGTCCTCA	MIR7702	884	527	356	691	1066	758	1032	1173	722	244	939	274	277	302	460	875	397	461	1386	358	244	664	576	1023	487	602	527	615
CCTGAAATAGGTTGCCTGTG	MIR656	574	546	254	1059	898	396	944	812	1021	467	903	369	261	323	558	692	824	535	2129	591	375	646	1243	1277	517	1004	788	490
CCTGAAGAGATGGTAGACTA	MIR379	966	1395	781	1062	1978	1639	2390	2181	2019	836	1811	675	615	902	987	1394	1080	981	2226	1186	565	1295	2028	1078	632	958	1112	981
CCTGAATATCCAAACACTGG	EIF4A3	320	299	137	162	251	228	139	242	217	109	152	44	34	73	174	105	177	131	46	45	133	135	10	231	79	39	55	102
CCTGAGCTAGCTGTGGACAG	MIR6078	1189	1156	812	1572	1380	1399	1626	1473	1986	675	1511	551	582	562	853	1551	1238	990	2174	898	728	1229	1907	1734	684	814	762	994
CCTGAGGGTGTAAGTCAACA	TTC27	1427	1402	1032	1560	2148	1946	2096	1840	1564	895	1143	363	251	435	649	1207	614	502	1392	567	439	527	1060	630	525	564	521	1058
CCTGAGTTATTTGCCAACCG	RCC1	1554	1000	492	1148	1053	602	733	936	766	337	780	241	202	232	302	754	648	277	909	447	173	522	1098	293	152	641	276	425
CCTGATGGTCCCCTCCCCAG	MIR185	500	381	264	250	576	461	587	626	772	218	537	322	173	247	496	360	394	445	1080	298	163	367	452	457	225	342	314	385
CCTGCACAATGCCCTCCCAA	MIR4289	1615	1519	1248	1823	2325	1937	2907	2915	3031	949	1618	738	823	1002	1019	1933	1876	1249	2056	1519	710	1486	2671	1979	1129	1505	943	1350
CCTGCACCTTGAAAAGAATT	MIR8057	1034	987	620	1357	1463	1492	1673	1528	1376	722	1029	653	416	304	634	905	1112	696	1640	734	437	956	1544	1191	467	818	763	1015
CCTGCAGAAGCTCCACCTCC	MIR4515	550	978	318	529	823	1044	1121	1027	948	305	753	250	340	327	623	611	598	290	1035	514	349	701	1008	961	519	600	752	376
CCTGCAGCCCCCAGGTGGGG	MIR4271	457	586	334	420	859	768	1066	898	1044	343	975	374	234	318	544	724	570	638	1096	699	380	809	1359	1175	338	1123	364	365
CCTGCATTTTCCAAGCATGG	MIR764	1767	1693	1130	1272	2308	1777	1994	2656	2660	1248	2068	775	710	776	1075	2005	1419	1179	4001	1207	844	1859	2481	2098	1426	1059	1224	1107
CCTGCCCAGAGATGAGGGAA	MIR6721	393	410	383	357	515	400	930	866	782	209	714	206	172	288	653	596	597	459	1010	417	192	512	1063	627	269	431	482	213
CCTGCCCAGCCCCAGGGGTC	MIR6791	1375	1121	839	894	1858	1112	2154	1836	2253	773	1791	479	501	698	928	1292	1594	970	1802	1204	757	1430	2106	2063	702	934	1088	743
CCTGCCCTTCTAGCAGCTAC	MIR4751	2311	1779	1360	2156	2927	2387	3196	2920	2930	1105	2122	1019	765	927	1414	1638	1576	1476	3601	1263	1002	2147	2356	2116	1558	1593	1381	1514
CCTGCCTGACCATTCCACCA	PLK1	647	230	301	510	428	575	444	806	800	178	323	118	182	168	235	597	506	357	724	384	148	327	705	450	286	445	363	442
CCTGCGGAAAGAGAAGCACG	MIR6767	871	402	438	907	1006	805	1070	1265	910	463	699	297	440	384	388	1268	802	395	1334	711	370	698	1308	1037	691	761	364	548
CCTGCGGCCAGAGGGAACCT	MIR4726	1689	1706	1711	1932	2451	2720	2863	3595	2967	1084	2424	873	716	937	1483	1445	1477	1855	2783	1268	1116	1466	2452	2282	939	1302	1242	993
CCTGCGTAGGATCTGAGGAG	MIR3193	260	185	207	611	270	657	493	842	630	273	502	122	165	214	224	452	671	314	853	284	249	503	591	728	214	366	262	248
CCTGCTCACCAGGCCACTGG	MIR7111	526	571	506	788	692	280	952	1042	1081	275	884	198	168	403	497	150	516	442	1079	451	187	575	691	456	317	269	317	284
CCTGCTGGGACAGGGATTCA	MIR7106	669	659	572	505	1192	1117	956	1304	924	540	650	304	255	507	700	648	591	718	1031	649	351	531	1032	1059	418	639	353	777
CCTGGAAAAAGGGCCGGCTG	MIR4761	990	1104	659	1079	1397	1700	2030	1796	1580	542	1476	434	508	676	701	1351	1570	848	2021	1105	393	976	1840	1352	866	1345	844	1167
CCTGGAAAAGAGAGGAGCAG	MIR6856	238	478	190	287	398	370	656	801	762	300	459	204	269	136	293	321	279	322	1081	202	221	558	439	678	206	204	409	251
CCTGGAAACATGTTCTCCAT	MIR221	1307	1350	1202	2019	1696	1734	1835	2323	1800	793	1593	490	695	765	1139	1742	830	1252	3462	972	880	1654	2458	1532	820	933	1120	1227
CCTGGAACGACTCCGACTCC	SRSF2	987	1299	288	991	1831	1221	962	1451	1000	357	1218	537	273	454	669	913	985	741	1772	988	547	795	1469	1063	663	737	929	961
CCTGGACAGAGGCAGAACTG	MIR5001	1861	1293	1350	1513	2173	1961	2132	2620	2038	867	1682	528	556	680	785	674	1088	809	2397	631	501	1138	1606	1086	619	718	688	678
CCTGGAGTCGGGGAAAAGCT	MIR320E	365	670	422	889	1544	1431	1346	1216	1485	468	857	483	458	464	759	911	615	752	2068	443	528	810	1030	1245	693	584	1018	690
CCTGGATCCAGTGAGCTAGG	MIR8085	1806	1571	1615	1668	3444	2875	3421	3675	3130	1289	2506	1103	1078	1133	2182	1992	1701	1717	4382	1953	1119	2709	3572	3493	1503	1680	2016	1563
CCTGGCACCCGCTGCCCGCA	MIR564	857	984	890	1425	2093	1754	2338	2047	1862	1010	1942	560	616	857	912	1695	1194	1241	2394	1254	895	1678	2142	2661	678	1277	1214	1239
CCTGGCCCGGCGACGTCTCA	MIR4745	324	134	408	301	517	384	469	481	422	168	407	138	259	189	160	154	451	327	683	247	98	366	629	283	107	330	119	230
CCTGGGAAAACTGGACCGTG	MIR145	1461	1204	886	1320	1660	2004	2256	1979	1949	594	1694	559	550	484	884	1237	1033	788	1764	1111	525	1140	1835	1553	814	926	994	958
CCTGGGAAGAAATTTTACAT	MIR374A	587	489	489	491	927	733	941	880	995	457	782	352	265	458	602	897	715	526	1101	602	427	865	877	1125	465	456	712	521
CCTGGGAAGGGACACATCAG	RCC1	1457	1022	846	832	1715	1270	1316	1560	1195	559	1510	395	415	470	689	887	1000	706	2031	707	471	1073	1178	900	440	1209	629	562
CCTGGGAAGTAGGGGCACAG	MIR6889	1191	1149	1081	1350	2440	2152	2599	2509	1748	1017	1755	680	869	698	1104	1498	1209	1090	2499	1330	722	1834	2799	1696	986	1987	719	1129
CCTGGGCATTGCACTTGTCT	MIR25	3433	3524	2652	3615	4930	4502	5766	5497	4616	2339	3498	1391	1589	1800	2481	3134	2901	2168	5623	2759	1396	3101	3851	4012	2166	2747	2404	2298
CCTGGGCCCGTCTCTAACAG	MIR6840	397	910	351	460	1006	810	936	1511	994	534	1002	282	280	475	341	488	857	340	1159	581	343	593	1244	916	328	673	419	567
CCTGGGCCTGCAGGATCCTG	MIR6827	473	412	461	676	863	1012	1145	898	940	326	614	334	331	274	499	748	434	349	1428	453	321	914	1302	598	473	581	415	930
CCTGGGGGCGATGCCAGGAG	MIR6800	632	817	585	745	1059	941	629	1079	737	461	871	351	183	376	368	1011	379	651	907	365	286	551	1066	910	299	568	272	395
CCTGGTCTAGAGCAGCGAGA	MIR4632	610	1058	300	712	944	656	892	761	836	346	1096	267	384	385	612	747	640	603	1092	556	188	517	1232	967	357	349	461	514
CCTGGTGTTTGAGGCGATGT	MIR6717	239	753	388	553	827	521	1012	904	720	338	760	258	301	317	509	761	436	495	1319	367	258	504	678	694	308	665	509	360
CCTGTAACTTGGAACTGGAG	MIR31	644	767	592	830	919	708	884	1263	862	300	771	324	217	292	548	479	549	404	691	436	214	489	886	517	261	614	425	359
CCTGTACAGCAGGCACAGAC	MIR3120	579	856	606	903	1297	1233	1413	2050	1449	567	1280	391	419	343	802	1240	827	990	1869	712	566	785	1234	1158	846	683	817	513
CCTGTACAGCAGGCACAGAC	MIR214	579	856	606	903	1297	1233	1413	2050	1449	567	1280	391	419	343	802	1240	827	990	1869	712	566	785	1234	1158	846	683	817	513
CCTGTAGAACCGAATTTGTG	MIR10B	361	451	415	414	509	361	483	889	693	201	636	186	267	258	365	316	479	389	1383	295	264	360	1188	487	137	380	250	219
CCTGTAGCTTCTTGTGCTCT	MIR578	1414	1784	1106	1735	2869	2391	3662	3092	2705	1094	2088	817	971	1084	1279	2330	2000	1842	3416	1633	1141	2032	2597	2526	1581	1881	1655	1664
CCTGTATACATGTATACAGA	MIR4716	776	469	250	413	434	643	923	616	503	281	410	201	187	204	427	250	237	433	597	198	187	278	254	584	187	299	285	205
CCTGTCTGTGCCTGCTGTAC	MIR3120	1008	1040	1174	1207	1926	2291	1916	1835	2072	687	1243	642	607	622	737	986	1280	1127	2696	881	632	1235	1968	1835	752	1161	1081	1032
CCTGTGCCAAAGGAAAGGCA	MIR4438	1074	1134	1476	1185	1964	1726	2128	1754	2110	766	1577	538	541	529	1225	1509	1241	915	2616	1488	654	1474	1886	1888	738	1250	986	1133
CCTGTGCCTAGCCAGACAAG	MIR5572	688	700	403	662	502	1050	1320	932	953	357	842	278	259	346	382	781	806	478	1034	431	254	826	819	443	397	513	493	718
CCTGTGCTTCGTCCGCTCGG	MIR572	24	34	26	13	22	23	37	36	25	10	23	15	8	5	14		4	23	18	16	30	32	7	46	17	2	19	34
CCTGTGGAGCTCACTTTAGC	MIR545	1099	864	863	1114	1823	1146	1710	1667	1503	873	948	496	450	532	615	1471	692	667	1886	832	641	1138	1826	1471	739	845	868	725
CCTGTGGCACTCAAACTGTG	MIR371B	2240	2052	1647	1640	3323	3311	3777	3903	3507	1407	2889	1496	1342	1381	2076	3341	2374	2118	4372	2003	1420	2601	3420	3776	1757	1669	1489	1336
CCTGTGGCACTCAAACTGTG	MIR371A	2240	2052	1647	1640	3323	3311	3777	3903	3507	1407	2889	1496	1342	1381	2076	3341	2374	2118	4372	2003	1420	2601	3420	3776	1757	1669	1489	1336
CCTGTGGCGTCTGGGGCCTG	MIR4310	493	636	250	605	709	1257	1431	1009	1057	429	997	454	321	413	539	888	688	845	1311	795	406	729	1075	1239	542	836	1071	619
CCTGTGGGAGATCCAAGGCA	MIR4498	773	568	557	209	629	487	661	744	901	323	632	211	237	189	286	585	559	303	798	427	267	554	445	548	249	444	215	423
CCTGTTATTTCCCATTGAGG	MIR4484	1246	1242	1035	860	1583	1755	2152	2041	1780	835	1507	540	717	673	1038	1958	1004	1158	1835	990	673	1269	2010	1632	653	1128	549	583
CCTGTTGAAGGCGTGATGAG	WDR61	1461	1357	1134	1383	1725	2200	2543	1560	1647	815	1530	553	576	449	703	912	915	770	1537	765	494	1181	1098	1452	416	692	876	543
CCTGTTGTGCCTAATTCAGA	MIR296	1504	1179	1017	1147	2037	1601	1618	1785	2212	724	1631	519	435	576	1389	1365	1171	1035	1908	983	639	1049	1831	1913	686	1037	1087	872
CCTTAAGGTAAGTGCGCCTC	MIR668	966	1287	680	1024	1993	1997	2559	2765	2398	924	1903	646	643	1076	980	1626	1619	1136	2874	1274	902	1395	2865	1938	896	1121	1029	1275
CCTTACCTTAGACCATTCGG	TICRR	478	417	263	389	637	686	435	510	409	129	479	89	67	98	231	155	273	127	420	224	103	84	357	80	155	201	149	246
CCTTATTGGTCTGTCCATCA	FAM96B	551	781	634	843	1043	1089	1153	1200	800	287	964	277	256	338	595	630	350	489	1443	165	222	535	922	411	308	474	299	564
CCTTCAATCTGGCAAAACCA	FIGLA	670	876	776	780	1137	1242	1300	1341	1298	641	1167	223	382	427	571	965	774	521	1611	958	366	1204	864	1119	600	772	850	641
CCTTCAGCCACACGCTGCCC	MIR3187	1493	1546	1090	1334	1752	1922	2689	2168	2195	886	1633	492	717	892	1036	1688	1428	1025	3244	1352	655	1927	2044	1059	1085	1026	606	914
CCTTCAGCTACCCCAAAATA	MIR1263	879	566	577	519	918	532	1055	918	902	359	546	252	302	313	499	904	451	534	978	617	303	660	1121	1057	434	473	652	384
CCTTCATGCTGCCCAGCTCG	MIR486-2	814	1061	675	1218	1626	929	1269	1791	1571	672	1318	424	377	610	752	875	1083	1009	1367	976	645	1055	1754	1009	809	1150	494	648
CCTTCCCGACTTCTCCTGAG	MIR5703	765	817	691	1065	1274	1104	1012	1080	1470	532	1211	497	465	450	713	805	1031	838	1648	630	583	726	1534	1114	450	713	843	609
CCTTCGTAGCCATCCATAGG	MIR6865	1518	1046	934	1097	2021	1666	2549	2815	1760	685	1793	524	581	801	1546	1256	1199	1159	1882	1251	648	1518	1852	2340	945	1059	1102	733
CCTTCTAAGGATTCCAGTGA	MIR6129	2243	1570	797	1991	2091	1388	2290	1991	2159	1048	1950	459	681	741	1202	1534	1330	872	2696	941	444	1575	1731	1401	1046	1002	802	1153
CCTTCTCAGCAGCCCACGCT	MIR6829	1327	814	585	1012	1744	1483	2076	1851	1566	848	1364	394	399	498	884	1078	1190	876	2934	1224	606	1531	1500	1336	971	941	912	1205
CCTTCTGGAGATGAGCGGGT	MIR6766	284	336	211	402	643	712	517	430	755	169	281	181	81	68	319	293	169	255	314	178	169	255	459	401	91	139	288	86
CCTTGAAGGTGTGGGTGATG	MIR6835	1282	1122	705	913	1438	987	1360	1360	1272	584	1140	355	467	464	736	1021	910	807	1792	904	600	942	1522	900	498	787	666	879
CCTTGAGAGGCATAGCCATG	MIR4760	1327	1055	1035	1005	1856	2027	2062	2174	1974	827	1456	418	779	754	740	1409	1064	1017	2901	914	582	1794	2401	1716	919	1093	1271	1179
CCTTGCCAGCTAATTAGCGG	MIR153-2	556	484	364	439	949	876	795	1173	627	313	571	169	227	311	416	624	684	256	816	848	203	396	729	686	269	425	381	130
CCTTGGGAGGGCATTGTGCA	MIR4289	942	1087	508	719	1647	1400	1272	1489	1480	711	967	633	502	515	1152	1272	897	837	2082	1025	569	1174	1631	1620	664	869	1344	811
CCTTGTCTCCAACGTCATCG	PSMC3	1805	1768	1203	1564	2139	2795	1877	1629	1807	916	1516	551	470	507	868	1429	1168	755	2205	935	476	1238	1489	1115	630	967	715	859
CCTTTAAGGTTAGGGTCTCA	MIR4324	702	651	574	719	534	632	1281	1157	1266	381	856	300	419	393	476	860	569	631	1872	715	324	908	1374	699	607	996	534	701
CCTTTACTGCAGCATGACAT	MIR3976	1090	1118	722	988	1637	1810	1637	1481	1531	667	1405	401	621	468	829	1271	1275	525	1970	1028	392	928	1394	927	871	898	402	891
CCTTTACTGTTGACTCCGGT	ARGFX	1136	1483	1062	1247	1581	1428	2263	1887	1721	851	1543	556	571	641	1144	1156	868	837	2308	1013	536	1853	1797	1850	1177	929	967	1346
CCTTTAGAGCGTTACGGTTT	MIR525	2547	2285	1323	2232	3514	2915	4630	4473	3754	1742	3326	1281	1147	1392	2447	2749	2589	2073	5213	2424	1376	2994	4767	3217	2293	2486	1593	2181
CCTTTATCATGAAACGCTTG	MIR5697	803	1417	761	981	1897	1703	1206	2151	1594	650	1628	546	621	785	1098	1225	1072	1081	1945	1044	687	879	2318	2021	548	1472	887	780
CCTTTGAGCACATGAGCAGA	MIR8055	861	467	344	654	945	913	884	1077	972	399	775	268	368	528	502	543	749	763	1742	524	393	850	1190	903	427	513	367	501
CCTTTGATAAGGGGGAGGTT	MIR8080	411	265	482	542	707	753	1092	746	926	334	888	280	295	195	590	722	403	619	1429	382	315	582	984	1005	408	527	683	751
CCTTTGCAGAGTTGAATATG	MIR4778	532	645	398	186	1177	973	1027	1184	775	322	1076	377	246	434	355	654	793	620	1369	721	352	727	1801	1006	345	1022	570	351
CCTTTGGAACGTGGCAAACG	MIR4470	1171	1220	835	1271	1566	1981	1739	1882	1729	921	1469	428	704	690	1154	1493	1245	885	1909	1033	660	1289	2040	2270	978	1558	1127	835
CCTTTGGAGGGTCACAGCAT	MIR519D	717	728	640	887	1429	1238	1446	1205	1167	517	1125	308	305	513	602	710	654	776	1869	972	308	844	1081	1010	628	781	495	524
CCTTTGTCTCTTGGGAGAGG	MIR1825	415	433	585	553	588	656	792	606	624	287	438	175	184	239	371	611	451	248	751	344	272	287	767	628	247	512	442	222
CCTTTTTCCAGGTCTGACAA	MIR4761	268	193	209	165	628	620	335	515	650	207	328	132	88	207	212	361	213	242	665	191	101	219	598	289	275	303	323	111
CCTTTTTTTGTTGCTTGTCT	MIR3910-1	996	1332	970	1278	1898	1943	2594	2881	1662	871	1690	641	714	790	909	2446	1425	1254	2988	1208	834	1644	2485	1635	1266	1315	1150	1087
CGAAACTCGTCATGAGAATG	MIR4533	1708	1802	1223	2034	3154	3141	3553	4178	4132	1398	3685	1001	1204	1128	2045	2763	2595	1728	3944	2466	1241	2205	4393	2671	1516	2420	1563	1433
CGAAATTTATTAATATGGAA	MIR3202-1	2037	1694	1721	2050	3358	3538	3122	3726	3284	1530	2474	1102	1123	1317	1916	2004	1883	1916	4734	1858	1125	2705	3395	2855	1359	1908	1772	2093
CGAAATTTATTAATATGGAA	MIR3202-2	2037	1694	1721	2050	3358	3538	3122	3726	3284	1530	2474	1102	1123	1317	1916	2004	1883	1916	4734	1858	1125	2705	3395	2855	1359	1908	1772	2093
CGAACAAAAGGTTTGTCTGA	MIR208B	827	704	605	660	925	1323	1102	1206	1082	545	871	349	432	445	562	1107	722	405	1567	637	251	1063	1442	857	628	1033	383	754
CGAACATGTCTTGGGAGGCG	FOXD4L3	792	865	784	1070	2001	1179	1129	2218	1576	571	1048	382	350	643	536	548	1056	466	1185	569	299	597	1358	1005	597	724	448	366
CGAACTCAGCACATGTTCTG	MIR654	766	629	490	442	1283	820	1433	1661	1200	488	1292	459	336	478	650	808	1126	797	1183	712	537	850	1658	1387	447	1114	563	508
CGAAGACGCGGTCATTGGGA	MIR185	725	347	324	629	397	575	573	307	341	147	383	148	166	169	230	221	229	191	374	195	226	166	423	541	254	356	252	180
CGAAGAGAGAGTGTATGACC	SSU72	499	268	304	426	215	372	423	338	284	112	219	56	104	45	73	329	157	167	210	124	77	101	137	247	96	17	55	56
CGAAGCAATTTAGATTGTGG	KIF23	2902	2975	2257	3128	4096	4017	4309	4371	4068	1655	3287	1252	1036	1169	1765	2342	1700	1424	3890	1976	897	1984	2645	1966	1375	1748	1233	1547
CGAAGCACAGAGTGGGCGCT	MIR4750	244	641	530	576	662	966	1153	859	876	436	901	213	174	326	392	630	588	393	1137	442	287	411	945	548	311	350	372	387
CGAAGCGGATGACGACCACG	TXNL4A	345	160	64	257	84	242	428	227	32	82	189	63	84	111	77	149	109	74	474	102	42	234	80	104	91	62	77	153
CGAAGCTGCCTTTAGAAATG	MIR4496	963	825	610	852	1516	1191	1711	1451	1411	537	1343	319	465	423	754	945	833	662	2036	859	488	1146	1511	1197	719	811	623	891
CGAATGTCTGCAAGTGTCAG	MIR2276	1197	815	638	1037	1361	1718	1914	2172	1232	639	1841	441	536	729	722	1064	1118	1152	2649	994	767	1556	2085	1249	833	927	729	776
CGACCGTTGATTGTACCCTA	MIR181A1	870	696	808	944	1534	708	1171	1631	1473	425	1080	344	399	474	613	1117	737	730	1849	709	338	1131	1067	1028	643	947	611	848
CGACGAGTTCACGGCCTGCG	MIR1199	807	489	331	833	896	345	1062	676	694	431	488	318	309	224	398	511	404	514	1154	303	215	498	959	493	416	582	467	348
CGACGGTCACTTACGAGTAT	WDR43	539	262	389	610	814	889	580	503	760	272	485	88	70	161	173	231	303	296	548	177	105	287	185	194	190	192	86	409
CGAGACAAGTGCAATGCCCA	MIR25	952	714	324	1193	1464	930	1673	1348	1280	619	1141	393	411	443	733	874	763	436	1992	627	452	995	1240	666	507	803	422	774
CGAGAGGATCCGTCCCTGCG	MIR4740	963	633	303	383	1180	1329	1275	1359	1551	603	919	433	349	387	659	786	961	417	1298	752	426	706	944	995	676	858	295	688
CGAGATCTACCAGTTCCTGC	MIR6720	723	698	531	1086	837	990	1013	1142	1108	279	1271	372	349	345	631	514	767	724	1342	418	459	640	573	1009	427	504	817	687
CGAGCAGCTGCGGAGTCGAG	MIR3665	191	192	156	291	235	1	410	436	204	158	307	66	138	88	322	401	202	174	684	95	54	406	223	75	263	147	129	308
CGAGCCAAGTAATGGAGAAC	MIR26B	912	880	863	1324	1763	1974	1697	1862	2156	801	1771	604	525	691	918	1467	1410	908	2305	1057	657	1329	2165	1589	863	1081	1104	1222
CGAGCCGCTTCCTCACGGCT	MIR4665	1210	764	571	922	1670	1117	1956	1601	1204	619	1278	345	560	456	553	1243	1170	710	2233	979	337	1443	2020	1141	603	1031	478	909
CGAGGCTGGGCTGAACCCGT	MIR4690	2036	1953	1139	1341	2738	2640	2965	2989	2155	848	1620	690	707	882	1365	1984	1156	1508	2922	1381	775	1749	2359	2658	1183	1589	1431	1801
CGAGGGCCTTCCGGCGTCCC	MIR663A	418	761	176	269	649	789	843	689	781	263	516	262	326	266	242	445	490	372	839	353	204	573	648	475	343	339	253	455
CGAGTGTTATACGCACCGTT	NTC	528	534	361	404	469	488	639	496	727	345	551	161	288	274	563	329	503	482	879	392	394	486	1016	490	251	373	329	260
CGATGCGGTCCAATATGTCA	H2BW2	616	402	287	751	616	987	961	661	847	247	827	344	158	354	246	596	447	459	919	719	330	519	961	630	258	583	287	491
CGATGGCCCTGTCCTCAAGA	MIR6777	1283	1396	929	1664	1694	1505	2481	2394	2601	1052	1790	681	742	879	1507	1809	1521	1657	3671	1149	907	2123	2474	2622	1188	1268	1794	1415
CGCAAGCGCCGCAGTTACGC	MIR638	935	623	536	729	727	1180	873	1583	1353	654	1109	505	571	600	673	1198	611	890	1532	657	587	1091	1333	853	773	730	850	524
CGCACCCCGAACTCCGAGGA	MIR193A	466	585	350	405	423	599	477	834	1012	144	774	199	188	380	435	643	509	359	1003	660	341	451	1149	955	427	493	590	358
CGCAGAGAAGACTGAGAGGA	MIR4499	762	759	867	885	1449	1679	1263	1662	1104	520	1209	563	365	355	848	672	641	659	1412	669	399	859	953	432	613	623	694	443
CGCAGCAATTCCGCACCCCA	MIR4285	1621	1524	1218	1537	2561	2965	3115	3298	2684	1113	2492	702	1043	1054	1135	1475	1525	1302	3431	1879	775	1865	2767	2032	1459	1779	1124	1057
CGCATATTGACACAATGTCA	MIR592	3541	2279	1857	2394	3680	3926	3889	3869	4137	1412	3611	1049	1365	1346	1980	2993	2503	1690	5674	2310	1355	3218	3299	3224	2026	2595	2104	2394
CGCCAACACTGTTATACCTG	ZCCHC13	2891	2877	1880	1828	4208	3838	5297	4469	4023	1611	3479	1181	1424	1719	2270	3204	3394	2311	4556	2703	1631	3097	5063	3973	1847	2888	2451	2408
CGCCAATATTGCACTCGTCC	MIR92B	781	796	543	905	1202	1075	1446	1390	1140	594	1249	396	395	500	644	667	824	704	1486	819	418	1026	1408	1183	634	800	566	709
CGCCGCCATCTTGCGCGCCG	MIR718	114	195	191	168	242	234	114	286	331	82	227	126	115	86	153	77	187	124	560	100	75	142	260	314	177	253	232	148
CGCCGCGTCCCCACCTACCG	MIR4785	1735	1763	1116	1487	2839	2438	2518	2443	2825	1178	2376	666	777	742	1464	1515	1680	1359	4021	1604	951	2554	2563	2297	1371	1323	1354	1412
CGCCTTTCCTGGTACTTGAA	MIR369	210	178	135	177	381	283	483	365	392	197	368	84	132	133	274	411	384	198	758	358	119	331	395	292	295	335	149	278
CGCGACGGCTATGATTACGA	SRSF1	476	404	478	519	622	605	967	517	549	264	556	301	158	158	207	367	353	332	429	290	62	283	277	606	218	357	276	153
CGCGCAGCTCGACGAGTTCA	MIR1199	792	752	464	666	710	1144	880	1048	1228	463	933	335	298	284	866	796	720	651	1634	818	415	708	1630	1146	310	891	553	493
CGCGCTTCCTGAATCCCGGC	MIR4497	502	557	498	1001	1140	732	1124	914	1031	436	804	338	276	453	589	883	697	635	1175	478	311	596	1456	516	282	853	558	332
CGCGTGGGTCTCGCATCAGG	MIR6872	455	270	105	294	355	397	420	264	289	126	199	79	204	151	95	325	325	143	479	270	81	144	319	129	141	95	7	153
CGCTAAGAGGAAGCAGAAGT	MIR1914	1642	1276	1513	2056	2115	2329	2670	2975	1906	1241	2441	648	702	703	1216	1734	1289	1155	2482	979	860	1596	2218	1128	936	1810	873	951
CGCTGGCGGCTTAGTCAAGC	MIR3618	697	645	806	1125	1267	760	1250	1361	1080	468	1248	495	518	571	686	1044	720	738	1358	468	469	791	1198	1342	576	706	895	464
CGCTGGGTGAGAATGGGTAG	MIR3125	852	1369	1366	1355	2294	1736	2241	2253	1869	920	1811	667	778	828	1257	1800	1629	1109	2995	1822	910	1589	2662	1948	667	1553	1237	834
CGCTGTCAGACCACAGTAGG	GPX5	974	987	581	1236	1661	1042	1657	2088	1785	750	1311	377	497	735	894	1417	1407	857	1644	1135	640	1313	2040	1569	603	966	722	881
CGCTTACTGCAGGCCGCAGA	MIR4519	231	549	351	394	372	358	554	510	244	166	379	107	161	103	180	278	192	125	908	92	87	230	421	478	294	162	246	280
CGCTTCCCTTTAGAGCGTTA	MIR525	330	316	243	307	487	633	572	854	480	336	527	131	169	159	180	390	279	312	697	457	159	493	696	280	362	457	236	266
CGCTTCCCTTTGGAGCGTTA	MIR518D	1302	898	672	1136	1566	1278	1612	2083	1233	630	1277	326	456	458	714	1431	817	702	2552	1026	354	1429	1096	984	877	795	852	862
CGCTTCTCTTTAGAGTGTTA	MIR518C	923	967	232	789	883	910	1186	1187	1161	519	1076	380	409	339	669	1114	827	581	1917	857	361	1002	1250	848	616	1075	611	839
CGGAAGTTCTGTAGGAAAGC	MIR4264	1214	1162	443	525	1033	1123	1369	1157	1429	540	946	421	468	415	573	784	765	813	2040	595	436	1036	1345	1219	536	676	711	880
CGGACACAGACACAGATGCC	MIR4669	758	1092	756	1116	1555	1934	1993	1443	1571	713	1790	462	716	459	1061	872	1223	1035	2292	1016	673	1198	2496	1971	802	1385	842	1315
CGGACCCACTGTTGGACCTG	MIR4687	728	428	924	820	1693	1392	2209	2071	1681	677	1871	573	649	776	1049	1321	1573	1065	2414	1173	594	1415	1579	1004	947	1268	819	922
CGGACGTTGCTCTCTACCCC	MIR1247	2075	1718	1543	1512	2682	2313	2340	2309	2960	1066	2634	901	681	868	1470	1587	1364	1456	2991	1163	898	1511	2601	2527	1118	1316	1410	1290
CGGAGACGACAAGACTGTGC	MIR5091	490	345	525	384	634	520	428	814	499	200	619	112	100	191	200	434	409	158	315	130	114	111	512	228	64	177	125	78
CGGAGAGAAAGCCGTCTGCA	MIR2276	705	436	489	666	839	900	1368	1211	1076	706	872	368	438	400	537	765	594	403	2205	606	288	1052	1333	917	650	772	652	866
CGGAGCGGAGAGGTCAGGGA	MIR6821	469	412	527	367	646	901	928	830	915	481	734	202	173	245	310	433	309	190	1004	446	204	585	435	717	389	367	231	338
CGGAGTGTGGGGACTTGTCA	MIR1287	374	243	305	452	547	868	552	733	416	268	447	184	191	191	397	438	527	272	759	267	145	437	542	305	187	325	221	160
CGGCAAAAGAAACAATCCAG	MIR4445	1364	1231	916	2041	2601	2336	2779	2739	2428	1008	2556	774	759	660	1297	2047	1922	1230	2957	1187	840	1717	2758	1998	1217	1113	1366	1176
CGGCAGCAGCAGCAGGTGCG	MIR3665	636	123	350	74	598	252	627	874	419	73	245	147	146	227	318	334	515	224	669	549	276	193	805	367	154	348	124	339
CGGCAGCTAAACTGCTACAT	MIR489	803	1290	1228	1126	2407	1448	2817	1858	1880	935	1639	755	667	749	1434	1899	1245	1166	2762	1138	805	1488	2382	1881	802	1023	817	1520
CGGCAGTCCCAGACTTACCC	MIR503	2211	1508	1087	2029	3365	2466	3307	3245	2523	1304	2388	692	1018	1010	1403	1923	1875	1584	3767	1888	949	2311	3722	2486	1246	2008	1357	1464
CGGCAGTCTCGGCAGAGCAC	MIR7706	919	1089	527	558	1166	1463	1276	2029	1157	379	1104	590	410	439	610	657	785	567	1373	737	708	787	1649	1174	430	888	776	551
CGGCCCGTAGTCAGTAGTTG	MIR337	997	920	1308	1443	2094	2370	2612	2433	2246	1025	1780	875	716	910	1466	1796	1732	1299	2950	1365	974	1810	2903	2857	1048	1828	1269	1579
CGGCCGGGATTCAGGAAGCG	MIR4497	212	84	100	275	145	265	379	358	310	90	150	66	127	124	154	15	167	192	113	190	96	221	251	240	86	98	204	78
CGGCCTACAGGCAGAGTCAG	MIR4522	1354	1412	1042	1795	2159	2139	1928	2687	1885	741	1939	744	943	1020	935	1310	1390	1432	2780	1371	1075	1393	2535	2184	864	1313	1194	1479
CGGCCTATAGTAGTGCAACA	MIR130B	1154	1167	505	819	1118	970	1644	1849	1734	623	1228	287	504	426	743	622	1113	667	1546	933	571	623	2660	1011	591	1213	832	606
CGGCCTCGTGCGACGCCCGG	MIR718	759	595	711	852	1211	1213	1181	1152	928	592	952	426	501	486	534	897	953	674	1390	698	636	1067	1124	1411	722	687	588	529
CGGCCTGCAAGACACCTCGC	MIR431	882	789	431	892	1475	1318	2002	1110	1127	549	1255	362	479	429	729	1027	796	525	1689	729	441	1136	1490	1204	751	455	513	823
CGGCGAGGCTTCCGGCTCTG	MIR1539	134	124	311	394	417	340	495	649	586	215	301	120	151	161	277	757	318	318	771	412	200	363	735	399	378	217	232	336
CGGCGGATCTGGACACCCAG	MIR6125	1476	1430	1238	1924	2207	1866	2463	2485	2058	895	1355	583	687	727	1282	1314	1318	1182	2411	967	781	1652	2057	2090	980	962	1206	1173
CGGCGGCGACGTGCTCAGCT	MIR7704	470	660	485	682	563	638	810	972	594	306	680	380	235	238	587	555	643	405	810	501	352	873	841	907	405	513	303	308
CGGCGGGGTCCAGGACCCAG	MIR4508	427	460	202	292	459	173	594	299	416	155	177	171	183	106	157	208	168	171	622	212	71	174	209	342	327	155	214	266
CGGCTACCCCCAGTGAAACG	VN1R5	2209	1417	1019	1256	2171	2134	3024	2664	2212	866	2307	781	748	951	1346	1885	1571	1125	2976	1514	771	1617	2469	2282	1072	1324	1294	1080
CGGCTCAGCCCAGATCAGTC	MIR4538	193	409	508	404	748	582	581	942	684	229	851	233	204	217	497	736	642	314	1099	599	334	703	1393	920	403	1333	346	320
CGGCTCCCGCGCCGCACCCC	MIR5787	183	333	107	215	428	306	299	341	462	292	344	161	194	190	213	289	269	240	802	219	167	351	563	366	245	271	267	240
CGGCTGCAACACAAGACACG	MIR187	1684	867	752	1198	1693	1662	2073	2032	1825	880	1404	422	411	664	945	1081	1091	829	2536	1071	592	1429	1600	1221	753	921	1110	1395
CGGCTGGCCCCGAAGTCGGG	MIR4767	631	551	427	497	1044	690	819	1148	749	373	604	208	228	206	568	618	533	522	1166	605	249	989	1089	483	433	225	474	479
CGGGACCCCGTTTGTGGGGG	MIR6726	1302	443	437	902	1038	1219	1743	1476	1716	650	1400	384	538	544	877	1122	1099	1005	1900	748	629	1219	1514	1614	706	796	908	734
CGGGACGAGCAAGCACAGCG	MIR636	514	366	405	480	635	437	643	851	536	218	742	220	133	208	270	757	365	344	788	379	214	296	715	278	301	219	167	220
CGGGACGAGTGCAATATTGG	MIR92B	1523	1019	1549	1942	1687	1726	1932	1860	1834	689	1169	697	738	711	899	1339	1103	616	1625	1133	342	1122	2249	542	604	1189	751	650
CGGGACGCGCCGAGGTAGGG	MIR1470	324	402	293	432	525	615	706	706	641	285	520	224	177	243	366	534	389	435	952	377	246	498	640	480	271	447	316	421
CGGGATTAGATACTGCAAAG	MIR323A	1255	1042	749	1121	1916	1906	1764	2511	1447	673	1509	581	467	562	747	1027	1223	764	2188	1201	442	1253	1782	1581	789	1006	931	1112
CGGGCAGCACCAGAACTGGT	MIR196B	169	278	312	402	815	583	945	467	710	328	426	136	194	264	316	565	220	237	1255	350	137	592	383	1014	275	416	235	476
CGGGCAGCGGGTGCCAGGCA	MIR564	735	959	723	1014	1352	1444	1707	1688	1405	595	901	328	416	614	475	815	777	784	1733	900	374	1000	1747	708	372	862	354	361
CGGGCATCATTGGTTGCTGG	AMELX	379	528	164	498	936	822	1278	802	830	511	652	349	260	285	483	741	665	588	1379	650	402	865	1010	759	546	412	683	605
CGGGCCCAGAGCGAGAGTGC	MIR1343	687	515	575	923	1240	1326	2217	1478	1485	564	1287	386	371	403	769	870	904	827	2215	878	359	1035	1698	906	460	1050	845	876
CGGGCCCAGGACTTTGTGCG	MIR6840	1553	1380	1171	1708	2333	2361	2486	2645	2650	1054	2455	810	603	828	1369	1801	1603	1067	2667	1161	638	1358	2467	1679	1031	1695	1194	1209
CGGGCTTTCGCTTTCAGTCG	MIR7846	279	623	210	108	301	168	687	595	450	214	214	132	131	141	249	257	195	150	484	285	84	362	154	352	226	86	225	198
CGGGGAGAAGCTGTAGACCT	MIR6752	2059	2427	1243	1814	2847	3208	3244	3245	3743	1280	2485	1195	893	1132	1905	3012	1925	1873	3668	1763	1045	2226	2703	2329	1496	1926	2016	1476
CGGGGATGGATTTGATACTG	MIR411	2068	2271	1540	1648	3048	3240	3520	3641	2922	1071	2883	1008	835	1184	1896	1838	1884	1601	3626	1560	1091	2095	3101	2576	1400	1771	1625	1770
CGGGGGCGAAAAGGGGGGAG	MIR1281	582	624	337	645	840	744	1358	1309	1113	614	750	435	386	534	689	844	872	692	1540	842	419	903	1260	792	562	693	638	478
CGGGGGTCAGCGGCCAACCC	MIR3195	1873	1340	1031	1606	2573	1762	2002	2038	1893	757	1732	886	457	702	1032	1396	1257	797	1846	1082	475	1292	1549	903	822	1385	589	943
CGGGTCCTCGAACTCAACGA	SRSF1	893	1001	545	533	685	633	788	557	699	170	427	89	205	110	260	315	215	303	315	166	159	350	337	393	258	146	140	192
CGGTAACACTCAAAAGATGG	MIR371A	1647	2554	2099	2305	3067	4070	3427	2943	3318	1291	2686	1119	1167	997	1579	2499	1963	1587	4874	1853	1027	2591	3527	2597	1724	2236	1573	1952
CGGTAACACTCAAAAGATGG	MIR371B	1647	2554	2099	2305	3067	4070	3427	2943	3318	1291	2686	1119	1167	997	1579	2499	1963	1587	4874	1853	1027	2591	3527	2597	1724	2236	1573	1952
CGGTCACTCACCCACCGTGG	PROP1	973	1030	1295	1113	1702	1346	1933	1809	1594	693	1204	518	548	577	1049	967	1192	590	1727	913	521	1109	1680	1934	990	918	644	1121
CGGTCCTCAGTCACCAGAGC	MIR4763	931	516	342	647	1085	978	873	1231	1161	447	996	377	315	516	517	775	565	716	946	664	287	653	1218	697	268	549	516	704
CGGTGACGGGTATTCTTGGG	MIR137	570	649	197	398	697	413	600	765	587	253	554	172	242	184	332	671	427	321	929	324	253	361	376	650	302	244	489	420
CGGTGAGTAGTGGCGCGCGG	MIR6869	791	568	469	511	947	711	1181	1155	1219	588	621	327	453	328	604	842	751	675	1405	787	341	771	990	1120	399	647	573	705
CGGTGAGTGAGGGGTCGCCG	MIR6790	764	986	481	809	1238	1361	1302	1002	1235	396	907	387	420	446	659	881	1055	580	1368	540	456	955	1347	1025	584	693	745	658
CGGTGATGGAGCACGTCACA	MIR3714	1149	1990	1365	1770	2286	2229	3350	2832	2057	1054	2225	902	784	867	1162	1431	1529	1295	3011	1389	643	1824	2358	1911	1230	1467	860	1674
CGGTGGCTCCTCGATGACAT	MIR455	1071	1522	1212	1710	1687	1983	2477	2230	2100	881	1639	816	590	698	1232	1370	1424	1386	2232	948	647	1486	2334	1880	983	1106	1027	751
CGGTGTGGAACAGCCGCTCG	MIR4665	178	169	196	227	220	135	100	284	158	156	98	118	66	125	152	232	346	225	271	194	109	168	302	293	119	256	49	48
CGTAAACCCAGCCCCTCCCC	MIR629	1750	1848	832	1604	2194	2365	3013	2128	2063	950	1663	655	768	926	1008	1627	1554	1382	3527	1325	656	1499	2728	2014	957	1474	1339	1317
CGTAAGTGAGGGGAGATGCT	MIR711	620	627	321	868	986	935	1210	1059	1223	518	771	464	459	418	678	555	438	516	1242	524	438	719	944	740	487	341	448	377
CGTAATACACGGTCTGCATG	SYS1	1975	2287	1827	1700	2134	2300	2003	1617	2241	518	988	434	391	453	780	979	668	798	2120	715	459	693	1059	1104	257	671	623	462
CGTACATACGAGTTGGGTGG	CABP2	562	405	308	433	752	217	987	1056	808	326	775	155	199	213	522	702	478	482	595	495	197	539	798	305	306	344	231	471
CGTACGGGACACGATCGCCA	POP5	554	403	455	571	704	472	501	543	389	204	332	91	161	199	212	246	290	189	620	291	150	286	356	305	159	225	182	194
CGTACTTACCACCTGTGGCG	CENPM	529	455	145	263	606	478	779	567	797	253	421	213	184	173	312	266	295	367	797	229	178	329	515	469	149	156	308	219
CGTAGGAGGGTTCGGCAACA	MIR6761	627	451	520	682	1373	744	1060	1263	1335	218	898	363	305	433	384	574	763	456	858	681	291	419	1152	725	395	375	461	304
CGTAGGCAATCTGGCGACGT	PIWIL3	912	469	617	402	693	736	726	588	747	388	304	155	164	172	264	945	307	149	885	511	181	441	520	332	328	469	214	173
CGTATTACATCCCATGAACC	MIR4456	1280	1119	1070	1153	1655	1874	2441	1677	2105	800	1504	581	809	694	1329	1352	1594	1090	1892	1186	759	1468	2401	1794	795	1663	1360	1106
CGTCAACAAACGGCAATCGG	TKTL2	1584	1182	1328	1265	2459	1196	2480	2451	2529	682	1672	659	635	833	957	1944	1297	1082	2989	1267	587	1477	2113	1305	1038	1545	1271	1500
CGTCAAGAAGGGCTCGACCG	PSMA7	479	525	557	683	725	751	673	311	640	264	597	225	112	237	331	468	358	329	894	410	134	342	390	448	179	362	352	315
CGTCAAGTAGGTTAGGTAGG	NIFK	484	469	173	654	709	543	459	503	827	288	702	204	143	240	429	460	360	332	668	204	152	295	608	400	212	490	322	271
CGTCAGACGGCTCCCCTGGG	MIR3175	1314	1264	1157	1530	1897	2308	2149	2928	1791	857	2399	503	703	1036	931	1792	1506	937	2718	1293	561	1383	2763	1657	876	1526	961	1185
CGTCATGAGAATGTGGAAGG	MIR4533	1483	1203	526	1470	1843	1588	1396	1274	1592	544	1087	498	586	618	975	1084	1107	1080	1670	772	632	888	1649	2048	747	499	736	566
CGTCATTGACTCCACCGACG	ARFRP1	2572	1782	1643	2545	3164	2603	2999	2459	1704	710	2067	514	565	595	710	1097	848	1163	2098	850	654	1370	1844	1460	886	1046	696	754
CGTCCCATTTATGTACCGCA	NCBP2	1240	1259	849	1471	2078	1187	2518	2359	2099	904	1649	511	691	582	673	1781	1267	885	2555	728	504	1138	1520	1467	735	823	1232	678
CGTCCCTACAGGGGGATGGG	MIR6798	387	694	525	663	959	619	1205	1135	1042	359	855	402	313	418	603	658	694	700	1380	632	319	881	1615	1005	396	751	760	638
CGTCGGTCGTGGTAGATAGG	MIR1307	420	428	309	532	473	665	580	698	692	216	523	186	222	309	564	382	407	373	628	436	384	679	593	498	324	517	475	214
CGTCTGCTCATGTGCTCAAA	MIR8055	591	423	321	264	487	519	700	718	724	315	581	138	208	410	537	568	648	313	1022	480	341	686	692	660	474	555	312	477
CGTGAGACGTCGCCGGGCCA	MIR4745	2230	1915	1206	2166	2756	1903	2999	2690	3037	1178	2880	838	1073	889	1781	2162	2100	1888	4099	1471	1045	1893	3076	3263	1572	1983	1305	1675
CGTGAGCATCAGGTATAACC	MIR208A	1912	1363	1174	2102	2068	2079	2650	2017	2307	1077	1623	949	909	781	1326	1741	1598	1364	3361	1491	737	2173	2442	1894	963	1614	1071	1242
CGTGAGCTTCAATCATTGTC	RPS3A	554	494	490	818	682	597	986	928	844	204	845	206	266	258	291	767	629	397	843	327	202	761	628	409	379	444	261	417
CGTGCAGACTTTGCTCAAGT	RFPL4B	1907	1936	1744	3106	3137	2944	4273	3417	3817	1501	2651	1229	1151	1307	1758	2578	2170	1737	4101	1895	1258	2684	4736	3032	1591	2519	2335	1969
CGTGCCCTGATTGGCCGACG	MIR639	624	706	251	758	734	673	1266	1526	946	516	1028	305	299	322	471	917	507	415	1673	460	340	691	1016	1207	256	623	563	537
CGTGCGGGACATGATTCGGG	RPL36	751	563	201	440	554	222	772	624	568	150	543	113	200	221	265	225	276	235	522	373	115	267	482	339	117	269	186	159
CGTGCGTGAAATCGCTAGCT	NTC	1367	713	619	1136	1558	1513	1225	1903	1334	465	1191	554	484	677	1007	847	948	882	1629	894	793	1114	1715	1145	646	1244	1016	721
CGTGGAATTATACCAGCCAA	KIF11	1016	859	392	377	941	1378	1056	773	1241	387	920	368	420	372	587	851	503	687	1292	504	438	868	885	1228	411	507	650	607
CGTGGGATGTCCATGAAGTC	MIR6853	995	1592	900	1369	2106	1826	1936	2019	2016	586	1890	606	619	802	1009	1336	1189	1037	2949	1122	658	1574	1883	1582	1309	1045	725	788
CGTGTATTAGGTCGCTGCAA	MIR548AG2	1289	1117	638	1137	1388	1665	1978	1498	1626	582	1983	295	574	613	737	1117	1347	848	1649	1068	501	1449	2029	966	751	1246	786	544
CGTGTCATCCCCAGATACAA	MIR2355	1457	1390	1385	1457	2076	2071	2536	1860	2056	968	1408	626	591	713	1165	1814	1545	1404	2814	1153	1001	1792	1999	2082	1180	1268	1304	1457
CGTGTCTGGGAGAAACCTCG	MIR1204	1148	1049	776	675	1276	1585	1398	1405	1613	598	1163	436	429	530	909	1172	686	914	1753	592	459	728	1247	1092	586	1019	655	306
CGTGTGGGAGGTCTCTGTGT	MIR346	2131	2545	1667	2584	3517	2717	4068	3348	3823	1512	2582	1150	1047	1190	1575	2877	2548	1715	3815	2134	754	2286	3301	2391	1480	1984	1306	1388
CGTTACTGATGGGTACAGAA	SARS	605	399	251	309	635	703	357	243	494	186	172	131	88	96	240	87	156	188	263	203	107	108	500	217	76	94	212	134
CGTTCAGCTGCTCGATCCAC	MIR3661	2779	2771	2150	2776	4516	3515	5321	5381	4499	1792	4289	1671	1493	1677	3085	3358	3098	2648	7370	3072	1674	3219	6177	3923	2746	3835	2488	2641
CGTTCCAGGGCACAGCATGT	MIR3972	1489	1366	890	1335	2168	2183	2551	2574	2212	693	1680	689	802	680	1372	1577	1309	1308	2946	1162	714	1713	2006	1756	1245	892	1091	958
CGTTCGGCTCGCGTGAGGCA	MIR375	607	619	268	698	977	1576	1281	1618	1526	500	1261	278	461	539	758	911	760	592	765	473	540	1071	1611	1325	621	890	616	837
CGTTGTTTCCAGGAGCCTCG	MIR411	1406	1473	1076	1423	1857	1523	2008	1580	1319	767	1415	443	640	782	1116	1221	1402	865	2445	1195	659	1612	1995	1739	687	913	916	1023
CGTTTCAAAGTTCTCACTTT	MIR4434	1219	1513	1046	1262	2234	1836	1838	2281	2218	886	1795	1028	833	851	1079	1381	1339	1300	2813	1759	892	1656	2998	2419	1215	1632	1598	1112
CGTTTCCCTCTGGGGGAGCA	MIR593	1486	1046	967	1184	2099	1794	1867	3102	1897	1003	2112	542	723	822	1251	1566	1155	1338	2503	1421	788	1556	1985	1928	821	1144	1426	963
CGTTTGACCAGCCAGAGCAG	MIR133B	1175	1835	1400	2064	2543	2065	2675	2608	2721	1061	1999	678	674	869	1275	1490	1713	1270	2988	1197	945	1503	2736	1876	837	1173	1155	1281
CGTTTGACTCTATTGGACGA	MIR4652	1729	1461	1477	1230	2478	3058	2676	3549	2557	838	2176	713	951	1187	1751	1942	1345	1312	3930	1434	1009	2157	2693	2621	1295	1676	1336	1686
CTAAAACCTTTGCTTGCATT	MIR5680	447	522	681	595	1668	1614	1224	1291	1113	610	1138	381	585	413	652	601	669	848	1687	591	529	915	1199	1046	602	609	807	854
CTAAAAGGCGAGACATTGCC	MIR4317	531	538	458	221	595	569	990	757	656	450	531	227	251	238	322	579	655	592	967	462	313	682	759	801	323	590	444	407
CTAAACAACAGAACGAGCAC	MIR378F	584	768	441	838	826	785	1160	984	944	297	841	136	165	273	358	624	513	287	848	513	234	422	829	745	412	488	424	338
CTAAACAACTCCAGATTAGG	TRIM60	1348	1761	1311	1871	3547	2339	3566	3193	2452	1492	2497	703	878	1136	1479	2379	1379	1293	3693	1139	937	2079	2590	1976	1083	1600	1360	1538
CTAAACAATTCTAAGTGCCT	MIR4263	2985	3230	2594	2358	4890	4418	4982	5471	4637	1703	3705	1514	1448	1846	2494	3256	3352	2616	6069	3081	1747	4388	5031	4285	2421	2940	2697	2576
CTAAAGCAGCACAGTAATAT	MIR16-2	1203	1518	1391	1222	2357	1766	2176	3350	2533	951	1752	660	886	1204	1423	1642	1879	1227	3177	1617	559	1747	3273	1594	1031	1684	1036	1154
CTAAAGGCCTATACATAAAT	MIR1245B	1741	1911	1743	1750	3353	3084	3022	4367	3084	1173	3042	915	850	1441	1795	2135	1917	1970	3782	2012	1260	2033	3262	2861	1430	1987	1978	1331
CTAAAGGCCTATACATAAAT	MIR1245A	1741	1911	1743	1750	3353	3084	3022	4367	3084	1173	3042	915	850	1441	1795	2135	1917	1970	3782	2012	1260	2033	3262	2861	1430	1987	1978	1331
CTAAATAGGGACTTTCCCGG	MIR484	812	1147	824	1384	1638	1936	1704	2022	1434	743	1353	562	463	663	948	1029	1217	838	1721	766	580	983	1485	1356	544	1115	607	741
CTAACCAATAACTTATCACA	TAS2R60	785	690	387	658	954	905	982	956	1084	418	962	174	376	442	407	788	489	359	1117	471	195	660	609	400	368	256	209	453
CTAACGCAGACAATGCCTAC	MIR3166	3512	3355	2173	3339	4642	4979	5859	5128	5052	2128	4286	1441	1360	1517	2420	2930	2780	2633	5215	2468	1453	2678	4062	3829	1560	3075	2103	2131
CTAACGCAGACAATGCCTAC	MIR3166	3512	3355	2173	3339	4642	4979	5859	5128	5052	2128	4286	1441	1360	1517	2420	2930	2780	2633	5215	2468	1453	2678	4062	3829	1560	3075	2103	2131
CTAACTCACACGGTATTGAC	MIR4457	555	948	513	1136	1410	1172	1456	1601	1759	355	1267	426	383	491	597	854	984	476	1700	745	491	1043	1468	826	463	1070	720	1028
CTAACTGCAGATTCAAGTGA	MIR4637	1449	2060	1154	1900	1971	1999	1947	3114	2902	878	2255	637	761	900	1297	1778	1513	1344	3006	1410	1096	1780	2365	1983	996	1081	1237	1159
CTAAGCCTGTGCCAAAGGAA	MIR4438	1237	1223	1207	1481	2487	1661	2329	1993	2633	1171	1763	795	836	697	967	1877	1085	1228	4016	1049	796	1704	1971	1940	979	1295	1015	1052
CTAAGGCCAGAGCTTGTGTT	MIR4517	2225	2321	1294	1677	3514	3300	3778	3794	4003	1457	2921	978	1169	1300	1966	2799	2749	1838	5168	1987	1086	2925	3179	3211	1835	1978	1855	1874
CTAAGTATGTTGTTTTTTCA	MIR4483	560	541	413	681	974	1139	1016	785	936	257	858	324	197	425	740	850	556	623	1520	522	383	800	1006	920	278	891	567	409
CTAATAGGGACTAGAAAGGG	MIR5681B	582	888	391	742	762	1351	1106	984	1087	524	855	339	379	449	675	676	720	496	1695	643	481	581	1199	834	606	554	584	566
CTAATAGGGACTAGAAAGGG	MIR5681A	582	888	391	742	762	1351	1106	984	1087	524	855	339	379	449	675	676	720	496	1695	643	481	581	1199	834	606	554	584	566
CTAATCTAACTAATTGTAAC	MIR582	492	469	446	660	1130	864	1098	1289	899	579	1205	400	413	475	695	1018	940	667	1653	903	328	806	1495	1082	679	1179	620	440
CTAATCTGGAAGGGCAGGAG	MIR7109	1088	920	708	552	1447	816	899	1231	1231	621	584	221	252	303	377	809	562	352	1543	648	210	750	949	750	300	505	162	351
CTAATGAGCTAGATTCTACT	MIR4528	393	364	241	457	552	338	859	930	624	264	546	234	234	276	210	490	556	353	1358	518	123	442	735	425	225	461	372	458
CTAATTAGTAAGAGAATGGA	DEFB107A	477	775	895	825	1113	1408	1340	1510	1385	598	876	458	321	262	821	788	698	828	1703	502	397	1067	971	1284	816	368	615	1088
CTAATTGCAGATCCAAGTAA	MIR4637	1392	1860	1442	1594	2878	2546	3371	4691	2886	1163	2550	944	1070	1244	1451	2445	1975	1517	4088	1874	1004	2224	3378	1794	1664	2226	1332	1829
CTACAATGCTTTGCTAGAGC	MIR133A1	472	676	118	511	748	707	789	932	792	409	579	273	267	299	317	418	619	301	670	484	335	523	703	932	316	472	628	419
CTACACCTGCCTGCCCGGAG	MIR6893	2846	3570	2349	2918	3996	3986	4093	5393	4871	1865	3666	1160	1513	1553	2101	2599	2699	2127	6156	2177	1597	3183	4228	3483	1985	2538	2464	2501
CTACAGGGGGATGGGGGGTA	MIR6798	838	1359	965	1405	1734	1543	2055	2194	2492	664	1934	600	620	805	1223	1922	1406	1162	2409	1444	663	1527	2774	1959	1023	1563	1412	1182
CTACATATGAAAGTAGTAGT	MIR7852	215	491	163	262	536	461	681	832	550	267	299	288	220	213	256	411	485	347	1036	448	161	605	431	401	392	341	158	330
CTACATCCATCTTACCAGTA	MIR302E	1076	602	850	860	1251	692	1586	1660	1782	518	1364	511	394	763	1033	928	1538	897	1750	1086	605	919	2355	1209	814	1179	911	693
CTACCAACATACTTACTATT	MIR548F5	879	776	790	1106	1207	1265	1851	2087	1719	531	1522	431	542	473	848	1277	1121	773	2032	835	600	1104	1342	1362	668	794	668	962
CTACCAACTTAATGAGTTCT	MIR1278	1427	1199	885	1010	1762	1243	1914	2096	2128	985	1947	433	623	741	779	1146	1197	852	2779	1027	560	1288	1858	1320	991	1112	922	901
CTACCACAGTCAGTTTTGCA	MIR19B1	2483	2436	1266	2529	3057	3037	4207	4061	3323	1523	3072	966	1106	1532	1761	2867	2803	1639	4975	2483	1177	2191	4837	2437	1668	2546	1670	2143
CTACCATAGGGTAAAACCAC	MIR140	1079	1993	983	1364	2266	2263	2594	2214	2070	975	2006	499	639	781	1063	1350	1401	994	3035	1049	682	1772	1809	1385	1067	1211	930	1415
CTACCATTGCCAAAAACGGG	MIR182	569	574	317	587	622	1014	1002	1249	953	522	747	294	323	429	715	784	666	587	926	557	344	544	988	967	282	648	464	220
CTACCATTTATGTCCTCTTG	MIR3140	393	811	603	633	999	1021	1113	1717	1102	394	1183	366	392	356	535	959	516	579	1321	607	300	988	1105	747	500	635	681	589
CTACCGCAATAAAGAAACAG	MIR633	1155	1282	820	791	1986	1622	2034	1996	1526	863	1687	577	542	623	1201	1795	1305	929	1718	981	598	1117	1739	1636	714	1145	846	594
CTACCGCAGTGCTTGACGGG	MIR632	172	269	156	469	269	271	429	322	474	166	428	77	115	138	272	130	207	273	604	208	176	331	759	225	120	101	279	231
CTACCTCAGACAGATCATCC	MIR1909	757	653	461	740	1125	959	1472	889	1417	392	491	283	374	285	496	1150	463	439	1466	483	358	860	865	566	446	576	365	645
CTACCTCGGCGCGTCCCGCG	MIR1470	170	639	330	406	519	763	838	1053	911	279	481	301	156	304	523	200	526	404	924	508	336	453	985	616	265	400	688	341
CTACCTGACCTAAGGGCTTT	MIR765	1839	2021	1359	2263	3397	3308	3626	3612	3407	1331	2612	786	1018	1172	1862	2171	2154	1840	3580	2117	1161	2552	3024	3290	1353	1713	1852	1987
CTACCTGTCTAATCATGCGG	ACTRT1	714	574	247	574	665	738	800	593	483	253	313	208	144	165	360	419	370	563	702	259	341	538	800	698	301	516	167	327
CTACCTGTGGGCACAGAGTC	MIR6772	1202	672	938	1426	1773	1726	2023	1955	1436	602	1575	506	438	440	1255	1538	1090	1116	2202	1384	780	1179	1801	2149	802	1480	1163	648
CTACGACAACAAGTCACAGC	MIR7-3	1643	1255	1045	1484	2300	1755	2779	2727	1789	965	2218	491	844	999	957	1567	1691	1367	3930	1487	839	1818	3102	1914	863	1691	1075	1291
CTACGGGTTTGTAGCTTTGC	MIR5087	417	565	429	562	834	575	702	785	612	323	634	213	266	366	307	663	592	373	909	643	229	618	765	655	379	545	298	401
CTACTAGCGGCGGCCCCGAT	MIR3960	564	453	343	578	989	796	749	911	885	100	872	248	159	280	257	502	717	336	650	276	332	365	1014	485	399	560	385	375
CTACTGACATCAAGGCCCAG	MIR6134	1807	1668	799	1118	2214	2369	2463	2518	2647	1183	2392	675	811	722	1487	2070	1645	1465	2433	1315	673	1892	2588	1927	1325	2067	675	1202
CTACTGTGAGCATATTGGAG	OR52B2	1142	828	609	849	1307	935	1265	1491	1093	585	921	346	399	363	481	617	787	754	1291	634	453	811	1196	918	514	779	383	545
CTACTGTGTCTGAAAGCAAT	MIR4276	1544	1464	961	1395	1682	1794	2644	2107	2404	1238	1944	753	646	1022	1394	1939	1400	1622	3026	1056	680	1866	2760	1830	1279	1863	1057	1571
CTACTTACAATTAGTTTTGC	MIR19B2	1028	756	288	577	582	700	1048	912	1078	497	649	326	383	269	639	902	609	535	1363	589	282	992	769	905	679	629	509	752
CTACTTTTCTAGGTTGTTGG	MIR5003	1229	1053	544	1573	1714	1439	1674	1579	1412	673	1369	469	515	579	907	1232	1408	987	2291	1231	744	1353	2136	1463	720	1462	947	931
CTAGAAGTGCTGCACGTTGT	MIR34A	1591	1423	1167	1608	2362	2323	2949	1867	2811	905	1765	687	725	863	871	2208	1052	1151	3645	934	670	2107	2304	1966	1294	1427	1006	1932
CTAGACAACCAGCCCCAGAC	MIR6080	1807	2424	857	1332	2876	2760	3370	2722	2306	1025	2136	701	883	844	1225	1531	1767	1528	3679	1932	831	1978	2786	2501	1019	1723	1393	1306
CTAGACAGATAGGCCTTGCT	MIR5695	275	692	450	1031	913	750	635	872	564	293	632	166	179	246	267	236	414	353	660	440	196	237	840	549	152	433	270	277
CTAGACTGTGAGCTTCTAGA	MIR708	265	512	284	328	714	533	620	587	549	297	390	201	145	204	296	329	450	231	1322	265	227	288	421	443	426	189	371	299
CTAGAGACTTGCTATGGATA	MIR1261	375	302	208	414	530	517	362	613	606	183	340	141	78	183	171	220	383	315	441	410	80	300	866	257	233	397	213	69
CTAGAGAGGAAGGTGTACCA	MIR4329	406	528	679	474	739	783	1091	1353	802	404	684	313	314	344	665	528	484	344	1412	625	303	815	834	682	424	676	504	491
CTAGAGGACAGGTAACACGG	MIR3605	968	1247	426	746	2019	1806	1515	1562	1445	376	1449	439	600	666	645	1019	1121	730	2753	864	676	1535	1456	1221	1045	1327	916	1140
CTAGAGGTGTCGCATTGGAA	MIR4432	1033	821	836	1240	1879	2577	1693	1801	1887	911	1549	634	623	501	909	1032	723	753	1855	566	477	1124	1341	1063	702	862	815	716
CTAGATAGATAGGCCTTGTG	MIR5695	359	378	478	441	1172	765	1150	585	805	518	482	235	311	305	388	663	504	294	1354	296	277	893	798	895	403	546	496	273
CTAGATTGTGAGCTCCTGGA	MIR28	449	206	222	396	481	218	457	717	428	86	311	114	98	145	214	296	321	88	254	165	62	217	293	140	130	129	136	173
CTAGCCAGACAAGAGGGTCA	MIR5572	497	369	421	415	498	548	506	907	624	192	429	152	145	175	401	882	385	326	733	523	246	423	1064	752	261	363	345	91
CTAGCCTTGAGTAGGGGCCC	MIR4266	694	552	293	806	1212	1499	1207	1034	1202	547	777	388	417	299	777	765	783	922	1612	786	514	1157	1038	1389	643	947	737	945
CTAGCGGCGGCCCCGATCGG	MIR3960	161	311	140	238	389	289	651	539	317	336	216	105	185	106	204	318	395	222	594	97	170	195	408	464	143	254	243	138
CTAGCTTTATGACGGCTCTG	MIR9-3	311	532	276	697	1264	644	890	882	927	509	847	303	327	303	624	961	567	626	1484	444	431	747	844	711	461	733	429	405
CTAGGAACCAAGCACTGTAT	MIR325	2567	2661	2654	2850	4065	4954	5527	5411	4736	2180	3258	1540	1622	1637	2479	2803	2937	2604	6248	3253	1749	3908	5419	3949	2472	3167	2398	2769
CTAGGAAGAACTAGAAAGAG	MIR320B1	549	695	151	554	494	389	638	902	643	228	494	280	192	194	289	555	425	309	671	296	300	221	701	321	104	376	139	189
CTAGGAGTCCTTGGTCAGTG	MIR4531	865	812	344	295	776	506	1248	1057	882	419	878	212	367	301	446	952	677	667	1712	484	280	753	1329	989	667	600	920	784
CTAGGATGTGCTCATTGCAT	MIR1912	560	718	590	843	897	1450	1709	1100	967	456	725	312	480	355	716	1126	607	657	1775	634	482	855	1451	1193	845	819	697	985
CTAGGTGATCATCAGAATAT	MIR5583-1	2123	2377	1506	2164	3284	3220	3833	4721	3536	1440	3363	979	1120	1460	1467	1910	2769	1951	5327	2276	1310	2633	4738	2831	1620	2312	1953	2234
CTAGGTGATCATCAGAATAT	MIR5583-2	2123	2377	1506	2164	3284	3220	3833	4721	3536	1440	3363	979	1120	1460	1467	1910	2769	1951	5327	2276	1310	2633	4738	2831	1620	2312	1953	2234
CTAGGTGCCAAGCACTGATC	MIR1271	885	445	346	383	689	927	891	1072	576	438	789	282	315	392	628	995	778	541	1008	523	252	630	1097	973	439	750	624	572
CTAGGTGTTTCTCAAAGGAC	MIR6506	306	249	252	258	443	358	375	383	545	179	356	199	255	194	385	384	240	275	484	364	209	315	463	531	264	177	283	235
CTAGTAAATATGTCAGCATG	MIR628	3498	2682	1877	2926	4514	3690	4979	4662	4228	1834	3662	1307	1300	1631	2165	3270	3087	2283	5955	2135	1323	3894	4575	3336	2297	2443	2477	2517
CTAGTAACACCTTCACTGTG	MIR548Y	1861	1474	1081	1598	2377	2004	2604	2572	2057	811	1610	567	721	747	929	1874	1521	1165	2667	1047	699	1947	1650	1711	954	958	860	1002
CTAGTAAGCAGGCACACCGT	OR1B1	659	1305	521	895	1222	651	1546	1539	1071	481	756	327	243	282	307	934	556	454	963	555	238	594	794	581	489	366	357	377
CTAGTCTTGTGTTAGAACAG	MIR3152	819	812	415	1151	535	471	600	1031	789	350	603	209	204	391	241	730	579	407	1075	542	181	565	1066	463	474	860	150	366
CTAGTGAAGCTGCATATGGG	CFHR5	1598	1550	1262	1691	2033	1843	2996	2279	1966	1005	1725	748	903	768	901	1961	1928	1230	3261	1054	771	1611	1884	1745	1347	1062	659	1289
CTATAACTTTAAGTGTGCCT	MIR5582	737	222	345	594	636	1024	1095	929	938	325	723	234	360	286	594	770	496	451	1061	591	276	522	1170	1145	353	628	849	481
CTATAGACAAAATACAATCC	MIR578	804	529	689	712	961	817	1527	1418	1227	368	1435	251	319	488	516	1119	908	552	2148	884	346	795	1449	814	528	1016	443	642
CTATCTCCCACTCTTCATGG	PRAMEF1	575	399	560	667	1005	855	932	1185	989	387	581	186	191	294	463	425	318	601	1077	315	312	747	1087	918	369	520	438	423
CTATCTGTGATTGAGGGACA	MIR342	1069	843	406	769	1179	1129	1496	1518	985	538	973	437	359	401	536	1189	941	830	1836	664	275	981	1338	1184	638	279	606	688
CTATGAAACTGAAAACGCGC	MIR4738	283	622	181	523	792	664	563	460	338	196	807	176	148	251	180	252	186	166	299	248	132	288	334	191	246	186	97	135
CTATGACAGCACTTTCATTC	MIR512-1	2535	2695	2311	2791	4225	3820	4773	5016	3746	2156	4224	1328	1570	1956	2206	3195	2979	2372	6187	2693	1358	3476	5089	3578	2353	2638	2450	2766
CTATGACAGCACTTTCATTC	MIR512-2	2535	2695	2311	2791	4225	3820	4773	5016	3746	2156	4224	1328	1570	1956	2206	3195	2979	2372	6187	2693	1358	3476	5089	3578	2353	2638	2450	2766
CTATGACCTCGACTACGACT	MYC	1143	744	488	916	720	508	1035	705	611	137	605	198	237	218	176	489	194	265	869	290	203	684	690	241	291	464	254	464
CTATGATGTTTACTATGGCC	MIR4744	1128	1090	744	1124	1600	1470	1602	1715	1668	870	1362	760	577	591	1126	1588	917	759	2504	777	514	1126	1734	1153	1143	813	1059	1021
CTATGGAAGAGGATTCTTAT	MIR567	785	1403	721	1314	2502	2086	2165	2130	2249	821	2090	567	629	843	1096	1510	1444	1032	2100	1145	897	1561	1991	1810	841	1026	1095	986
CTATGGAATTGGCAGCCAGA	MIR192	1360	717	862	1308	1749	1789	2493	1817	2084	773	1658	642	508	800	983	1133	1915	1002	1765	1470	447	997	2337	1644	538	1268	601	720
CTCAAAATAAAGGATACAGA	MIR4509-1	2357	3379	2210	3184	4501	4556	4798	4325	4629	1479	3705	1127	1218	1485	2270	2971	2820	2159	4010	2232	1812	2795	3811	4016	1349	2747	2584	1847
CTCAAAATAAAGGATACAGA	MIR4509-2	2357	3379	2210	3184	4501	4556	4798	4325	4629	1479	3705	1127	1218	1485	2270	2971	2820	2159	4010	2232	1812	2795	3811	4016	1349	2747	2584	1847
CTCAAAATAAAGGATACAGA	MIR4509-3	2357	3379	2210	3184	4501	4556	4798	4325	4629	1479	3705	1127	1218	1485	2270	2971	2820	2159	4010	2232	1812	2795	3811	4016	1349	2747	2584	1847
CTCAAACAGTAACACTCTAA	MIR517B	1929	1631	1306	1682	2929	2728	3013	3964	3230	1295	2875	907	946	1237	1833	2073	2619	1788	3416	2444	1339	2538	3756	2583	1414	1956	1755	1719
CTCAAACAGTAACACTCTAA	MIR517A	1929	1631	1306	1682	2929	2728	3013	3964	3230	1295	2875	907	946	1237	1833	2073	2619	1788	3416	2444	1339	2538	3756	2583	1414	1956	1755	1719
CTCAAACCGAAACAGTCCAA	MIR520A	847	536	607	907	1470	834	1690	1288	1252	490	1164	473	483	705	791	1032	1030	645	1650	913	550	807	1919	1265	551	773	625	849
CTCAAACCGTAAACCTCTAA	MIR518B	588	693	443	656	1109	718	923	1284	857	432	709	229	265	529	639	718	793	562	1186	776	434	744	827	758	461	759	513	450
CTCAAACCGTAACACTCCAA	MIR524	2704	2202	2234	3401	3239	3100	4381	4985	3828	1820	2804	1238	1260	1445	2240	3411	1883	2294	5179	2071	1655	2791	4571	3379	1660	1767	2075	1935
CTCAAACCGTAACACTCCAA	MIR1283-2	2704	2202	2234	3401	3239	3100	4381	4985	3828	1820	2804	1238	1260	1445	2240	3411	1883	2294	5179	2071	1655	2791	4571	3379	1660	1767	2075	1935
CTCAAACCGTAACCCTCAAA	MIR1283-1	1224	1152	849	1521	1743	1448	1975	3099	2445	891	2145	819	685	948	1200	1509	1297	1122	2667	1029	727	1819	2104	1695	1012	1295	1544	946
CTCAAACCGTAACGCTCCAA	MIR518D	437	777	612	1520	1301	859	1063	1268	1183	582	742	368	386	431	666	848	682	686	1662	683	499	1031	1158	938	666	483	650	1122
CTCAAACCGTAATCCAGCAA	MIR518A2	1743	2056	1457	1963	2830	2085	3744	3274	3401	1120	2566	880	1070	1011	1630	2909	1527	1671	4366	1204	1072	2564	2957	3134	1425	1242	1426	2182
CTCAAACCGTAATCCAGCAA	MIR518A1	1743	2056	1457	1963	2830	2085	3744	3274	3401	1120	2566	880	1070	1011	1630	2909	1527	1671	4366	1204	1072	2564	2957	3134	1425	1242	1426	2182
CTCAAACCGTAATTCACCAA	MIR527	1263	1362	688	1199	2517	1873	2519	2547	1639	742	1502	616	560	907	1200	1577	2033	879	2420	1228	641	1382	2140	1712	1108	1537	896	1023
CTCAAACTAAAGGATATAGA	MIR4509-3	1580	1759	1410	1554	2393	2452	2621	3237	2553	998	2157	1107	737	964	1518	2241	1687	1629	3292	1339	950	1962	2816	2790	1119	1533	1681	1286
CTCAAACTAAAGGATATAGA	MIR4509-2	1580	1759	1410	1554	2393	2452	2621	3237	2553	998	2157	1107	737	964	1518	2241	1687	1629	3292	1339	950	1962	2816	2790	1119	1533	1681	1286
CTCAAACTAAAGGATATAGA	MIR4509-1	1580	1759	1410	1554	2393	2452	2621	3237	2553	998	2157	1107	737	964	1518	2241	1687	1629	3292	1339	950	1962	2816	2790	1119	1533	1681	1286
CTCAAAGATATCAGTGACGA	H2BC1	640	286	701	1157	1146	1817	1448	1571	1143	574	801	353	351	494	603	1143	631	624	1155	894	410	784	1204	1003	717	1053	602	708
CTCAAAGCGTAACACTCTAA	MIR522	865	1024	731	1275	1586	2035	2428	1705	1843	931	1544	667	723	705	834	1227	1314	1072	2522	928	819	1770	1854	2052	1154	1123	1369	1693
CTCAAAGGGTAACCCTCTAT	MIR523	1018	1251	1145	1535	2542	2681	1984	2762	2554	834	2334	761	754	945	1452	2138	1553	1385	2896	1442	966	2216	3124	2534	1444	1898	1517	1520
CTCAAAGTAGTTCCGCCAGT	ARL2	2298	1893	1987	1869	3790	3884	3889	4257	4213	1788	3358	1324	1363	1648	2038	2701	2729	2485	4766	2341	1314	2126	3868	3232	1623	2281	1465	2478
CTCAAGCGTTTCATGATAAA	MIR5697	1199	1101	543	773	1750	1378	1334	2023	1727	680	1392	453	430	793	1017	1478	1277	917	1370	882	535	1471	1939	1345	700	1141	934	805
CTCAAGCTATGAGTCTACAA	MIR1283-1	1146	1134	652	1057	2426	2155	1846	1740	1552	1037	1357	606	840	693	1268	1563	1079	1063	2979	1315	873	1420	1874	2060	683	1132	1229	1048
CTCAAGCTGTGAGTCTACAA	MIR1283-2	558	482	325	438	466	638	980	742	754	192	382	208	279	145	336	639	389	227	637	391	288	545	772	624	204	339	567	228
CTCAAGCTGTGGGTCTGCAA	MIR518A2	710	711	713	586	839	1157	963	971	971	253	1051	328	228	420	604	709	857	572	910	673	312	539	1406	956	320	682	690	373
CTCAAGTATTGCTGTTAGGT	MIR548K	1464	1165	540	1145	1748	2280	2329	2184	1825	538	1945	564	780	745	1414	960	1429	1433	2408	1099	749	1492	2203	2387	817	1107	1101	1030
CTCAAGTCATTGCAGTAAAG	MIR4796	718	573	569	681	931	878	1371	1338	1263	403	685	315	352	464	757	808	600	576	1131	708	323	685	964	627	644	654	575	585
CTCACAAATTCAGAAACTGG	MIR4463	629	543	241	269	456	861	589	497	256	400	409	119	159	182	424	310	234	148	660	250	158	457	531	535	140	235	196	163
CTCACAGCCGCACAGGACCG	MIR4737	420	698	710	556	1068	1286	845	1029	826	548	1030	274	317	385	446	594	915	350	1373	761	343	686	1191	709	405	490	516	655
CTCACCAAGCAAGTGTCGTG	MIR4440	731	962	408	1056	1056	978	1096	1431	1078	497	966	288	357	308	477	858	602	492	942	549	412	911	1046	870	521	755	539	564
CTCACCGAGTCCTGTGAGGT	MIR1294	817	1004	917	1278	1415	1261	2028	1992	1620	820	1072	646	572	613	1208	976	841	1048	2193	1376	610	1479	2299	1636	779	647	853	780
CTCACCTCGCATGTACTCAA	LSM7	1407	1463	1320	1654	1893	1881	2632	1916	1870	730	1505	550	574	418	840	969	995	663	2079	1107	413	1169	1252	1065	590	741	753	791
CTCACGGGTGACATTCAGTG	PPP1R8	2701	2410	1334	2390	2667	1930	3218	2103	2327	745	2238	754	620	490	931	950	727	944	1871	780	542	1056	1441	1593	748	856	544	665
CTCACGGTGCAAAGAGCAGG	MIR7975	505	356	119	65	197	376	140	166	68	108	248	140	87	120	231	260	113	105	455	137	79	131	517	192	174	118	143	164
CTCACTCAGCTAGTCAGAAA	MIR1179	303	596	345	364	642	352	556	812	385	216	678	151	118	347	253	553	619	273	1294	712	143	595	936	535	565	645	392	480
CTCACTCCACCAGGCCCTGG	MIR4660	767	707	811	673	1462	1345	1305	834	1407	571	737	317	510	371	491	1061	634	341	1926	640	305	965	1037	745	549	559	505	1114
CTCACTCTCGTACAGTGTAT	MIR128-2	533	432	405	602	948	786	1037	1084	1498	561	800	427	381	451	679	1008	654	774	1849	614	377	1066	1198	1732	719	828	1034	1043
CTCACTGGCAGTGTCACCTG	MIR3194	1232	1555	1409	1835	3163	2899	2785	3099	2645	1255	1945	983	959	741	1528	1710	1542	1348	2875	1041	646	1458	2256	2226	739	1527	1194	1257
CTCAGAAGCCCTGCCCAGCA	MIR612	557	1217	515	878	1089	1068	1065	1020	1138	507	849	347	352	306	785	840	669	724	1522	941	383	991	1334	1571	491	719	1016	837
CTCAGATCAGAAGGTGATTG	MIR383	1380	906	797	963	2019	2140	2480	1970	2798	833	2337	972	640	1004	1385	1879	1519	1558	2788	1021	749	1475	1767	2068	1219	1074	1174	1362
CTCAGCAATTACCAAGTGAT	MIR4705	694	445	602	578	688	708	970	1103	1225	369	728	309	233	355	532	461	618	807	932	479	382	506	549	837	315	441	580	445
CTCAGCCTGTGACCCTCTAG	MIR519C	1096	865	761	832	1386	968	1428	1588	1165	408	991	460	468	544	505	642	882	574	1190	721	496	588	1396	1099	459	936	590	446
CTCAGCTCCAGCCTACACCC	MIR6772	358	572	552	478	1008	1193	812	861	949	326	1118	203	273	449	617	491	617	371	1434	466	440	837	935	810	296	655	276	509
CTCAGCTGAACCCCTGCCCC	MIR7162	713	473	482	612	1156	677	1476	949	1186	427	874	329	251	385	678	740	576	544	1636	382	255	926	1192	457	562	511	357	516
CTCAGGACTCAACTGTTTTG	MIR4328	1523	1526	878	1700	2109	2244	1943	1947	2487	842	2193	707	920	886	1233	2367	1556	1520	3858	1732	1020	1732	2810	2114	1472	1659	1728	1764
CTCAGGCTGTCGTCCTCTAG	MIR520C	261	366	308	448	784	505	914	1000	823	288	620	308	289	200	487	569	363	450	1236	312	283	650	615	628	530	493	533	503
CTCAGGCTGTGACACTCTAG	MIR519A1	672	442	631	850	1078	751	955	1355	858	397	962	420	308	376	570	801	841	655	1504	574	521	1214	953	1620	739	740	763	618
CTCAGGCTGTGACCATCTGG	MIR516B1	2848	1750	1556	2958	3434	3686	4140	4148	3766	1387	2827	1431	1116	1194	1985	2500	2224	2142	4182	1387	1258	2889	3293	3350	1592	1742	1571	1695
CTCAGGCTGTGACCCTCCAA	MIR521-1	1110	609	339	537	585	927	1256	807	792	404	1011	317	232	158	615	584	620	536	1099	279	248	470	1169	640	585	431	388	339
CTCAGGCTGTGACCCTCTAG	MIR518E	1334	1330	1163	1763	2486	2252	3639	2805	2433	1041	2415	762	1004	875	1409	2020	1593	1391	2739	1337	968	1824	2877	1697	1063	1495	958	1357
CTCAGGCTGTGACCCTCTAG	MIR526A1	1334	1330	1163	1763	2486	2252	3639	2805	2433	1041	2415	762	1004	875	1409	2020	1593	1391	2739	1337	968	1824	2877	1697	1063	1495	958	1357
CTCAGGCTGTGACCTTCTCG	MIR516A1	1532	1639	1221	1391	2611	2447	2774	2718	3057	1076	2783	961	759	1131	1170	2585	2045	1481	3646	1890	818	1717	2464	1760	1025	1613	1236	1295
CTCAGGCTGTGTCCCTCTAG	MIR522	577	589	531	615	903	1032	959	982	1162	359	940	260	347	452	617	595	741	480	1666	393	146	972	816	999	536	483	443	546
CTCAGGGACTAGGAAAAGTC	MIR125B2	885	430	302	183	899	335	628	997	1245	235	943	198	366	238	493	511	812	539	1129	666	429	559	862	881	515	495	408	352
CTCAGGTTGTGACCTTCTCG	MIR516A2	593	469	306	307	817	733	853	1039	778	393	893	312	288	550	362	630	598	548	1604	673	223	504	1232	1047	331	754	404	479
CTCAGTCAGTGAATTACCGA	MIR183	2248	2467	1677	2167	3781	3424	4055	3506	3273	1391	3340	922	1161	1404	1762	2224	2359	2061	4584	2009	1140	2117	3568	2394	1752	2431	1660	2120
CTCAGTGATAACTTGCGGAG	MIR4664	655	904	358	860	765	900	1034	1500	1011	448	826	364	373	376	479	334	567	659	1736	412	361	470	878	924	312	528	540	384
CTCATAAGAGAATCCCAAAG	MIR1253	1073	1019	1101	1013	1350	1636	1414	1440	1389	702	1208	414	426	758	971	511	979	810	1667	1001	478	834	1814	1417	769	692	519	534
CTCATCTCACCTGCGGGCCA	MIR6886	775	737	464	1300	999	1368	1518	1360	1003	550	1364	423	407	588	641	1058	1199	669	1607	770	440	987	1407	904	593	1016	684	718
CTCATGAGCAGTCGATAACG	RPA1	1089	590	384	719	463	248	567	424	559	149	333	110	168	155	249	252	53	157	573	149	198	178	214	254	150	167	184	126
CTCATGATGTGACCATCTGG	MIR516B2	670	374	537	1086	1013	1460	1364	1229	949	652	731	250	333	257	434	567	575	508	1422	514	436	1035	665	793	496	463	563	568
CTCATGCTGTGACCCTACAA	MIR524	1324	1957	1215	1124	1795	2709	2011	2376	2731	801	2678	883	917	757	1726	2256	1286	1518	2889	1181	892	1711	2024	2220	885	1548	822	1411
CTCATGCTGTGACTCTCTGG	MIR518C	957	1139	1009	363	1315	1130	1413	1535	1736	575	1220	479	523	585	991	1572	735	917	1878	527	437	1356	1249	1176	547	814	764	979
CTCATGGCAACACCAGTCGA	MIR21	1799	2929	2201	3080	3810	4246	4953	4093	4378	1644	3210	1194	1025	1504	2211	3120	2281	2066	5558	2079	1188	2983	3984	3345	2106	2219	2192	2161
CTCATGGTGAATCCGCCTCG	MIR326	780	510	245	573	947	329	463	990	713	246	608	182	257	207	358	578	418	531	1085	120	274	539	577	486	215	477	546	464
CTCCAAATCTGTGCACCTGG	MIR5698	585	436	293	543	922	741	844	612	711	278	443	210	191	280	391	301	427	305	615	199	144	404	791	705	381	549	364	313
CTCCAAGCCCTGGGCTAGTG	MIR4685	289	401	306	777	848	790	1013	980	1097	426	692	321	298	318	539	377	364	662	1408	354	332	754	668	703	209	588	343	388
CTCCAAGGTACCTGAAAAGA	MIR380	350	381	325	488	528	771	805	774	708	241	480	199	194	182	425	532	254	265	1172	539	110	599	849	541	257	265	352	296
CTCCACATTTGAGGCCCACA	MIR372	854	745	568	563	622	644	1107	1281	795	481	939	301	313	331	721	1008	547	495	779	823	287	868	990	1228	346	868	433	507
CTCCACCGGGCATTACCTTG	MIR6796	580	579	423	555	685	747	1224	1268	936	526	935	292	417	358	604	1137	574	549	1988	326	228	822	744	829	398	432	311	557
CTCCAGTCTCGACGTTCCCG	MIR1247	689	483	480	1072	825	815	1187	1357	986	554	811	318	404	283	518	783	654	488	1746	530	320	773	1002	998	689	588	620	540
CTCCATGTCCCCACTGACCA	MIR4531	421	682	497	839	1224	1280	1717	996	1059	576	950	331	365	594	737	597	858	711	1397	772	504	1302	1691	1318	306	814	895	299
CTCCATGTGCAGGGCTGGCA	MIR1207	479	636	309	954	1773	877	1748	992	1051	445	707	362	287	409	666	980	950	692	883	571	506	635	1116	1384	443	697	840	634
CTCCCCACGCCCCTGCCCTG	MIR4515	2768	3285	2323	3966	5125	4866	5710	4971	5081	1981	4242	1328	1493	1812	2224	3296	3160	2258	6205	2568	1370	2983	5812	4359	2175	2719	2081	1891
CTCCCCCAACCCCAGGCCCG	MIR6749	748	1012	890	1157	1169	1274	1416	1653	1492	405	1152	435	485	426	839	1526	793	865	1699	850	672	1207	1456	1350	661	863	679	499
CTCCCCGAAAGAAAGGTGGA	MIR6730	1175	751	788	802	1510	1270	1667	1517	1589	590	1499	271	537	454	618	992	1144	779	1607	1064	356	1160	1693	1378	547	1041	558	680
CTCCCCGTGTTCAAGAGTGA	BPIFB6	666	478	511	543	1009	604	1149	1481	1042	322	869	492	299	350	571	951	609	671	1530	510	401	640	711	852	341	527	575	684
CTCCCGTCAAGCACTGCGGT	MIR632	393	417	258	253	407	296	491	463	394	116	377	90	123	241	231	321	397	353	678	188	124	336	517	279	204	374	243	154
CTCCCGTGCTTGTCCGAGGA	MIR149	1301	1356	812	1266	1702	1631	2017	2459	1808	826	1691	536	541	626	1032	1535	1107	815	2294	1164	554	1570	2148	1503	773	994	1104	784
CTCCCTTCATGGTGGGACCA	MIR6837	1266	1421	709	1098	1886	2004	1828	2252	1656	811	1685	634	749	769	936	1483	1350	986	1913	920	710	1600	2129	1420	777	1227	832	924
CTCCGCCCCACGCGTTCCCG	MIR3180-5	2262	974	821	1596	2447	2341	3001	1845	2164	915	1897	752	828	1038	1187	1299	1513	1172	2555	1065	621	1625	1989	1804	1116	958	999	738
CTCCGCTTCCTGCCCGCAGG	MIR3928	647	410	439	562	635	727	878	828	719	227	562	232	362	391	380	449	436	342	1236	419	160	529	531	394	167	296	272	234
CTCCTCATGGGAGTTCGGGG	MIR6871	375	470	319	609	448	1113	760	680	616	342	583	191	179	260	461	464	472	385	1056	484	231	617	529	668	332	272	305	336
CTCCTCCTGAGAGTAGGGCG	MIR6719	233	257	21	123	653	200	433	606	333	150	294	160	159	210	211	409	123	122	491	169	158	329	359	536	271	228	273	202
CTCCTCCTGCTCAGGCCTAG	MIR6732	1643	1154	1635	1446	2241	1943	2830	1705	2643	997	1470	890	668	775	1492	1573	1939	1294	2546	1388	659	1743	2638	2146	1050	1578	1291	978
CTCCTCGATTGTACGGAAGT	KRT37	894	599	565	873	1163	926	1145	1399	1094	410	645	414	283	425	477	551	570	282	1277	832	324	944	1422	722	487	674	347	604
CTCCTCTGAACAATCTCCAA	GKN2	642	418	685	1038	1022	1685	1478	1077	1505	497	1130	412	328	473	804	454	954	716	1441	805	648	898	1143	1236	427	918	496	562
CTCCTGACCAGCTGAGCTGG	MIR3160-1	847	743	624	691	1181	529	1253	1311	1035	717	1089	305	452	351	379	754	914	481	1481	645	289	713	1194	725	388	694	544	597
CTCCTGACCAGCTGAGCTGG	MIR3160-2	847	743	624	691	1181	529	1253	1311	1035	717	1089	305	452	351	379	754	914	481	1481	645	289	713	1194	725	388	694	544	597
CTCCTGGAGGACAGGGAGAG	MIR339	572	261	188	263	811	712	774	1039	592	289	717	238	289	328	321	448	610	343	1065	714	147	738	1177	711	399	375	301	379
CTCCTGGCGGGCCTGGGGTG	MIR5787	43	218	111	66	393	336	369	318	199	162	258	54	155	145	123	274	307	173	660	256	103	220	420	260	127	282	116	229
CTCCTGTTCAAGGAGCAAGG	MIR4708	770	1143	806	865	1311	1007	1412	1708	1381	730	1480	484	491	569	697	1122	1141	791	1529	979	474	1081	1490	1116	692	564	965	892
CTCCTTAGCACTAGCAGGAG	MIR612	1193	1344	937	944	1881	1627	1677	2162	1961	722	1936	458	665	693	972	1651	1030	983	3923	1221	760	1584	1949	1371	767	1103	1001	1116
CTCCTTAGGTGGTCCCAGTG	MIR6069	1263	1463	1383	1626	1966	2150	2335	2659	1998	944	1848	682	781	861	1256	1411	1650	1404	3037	1427	688	1825	2259	2029	894	1310	1002	1187
CTCCTTGAACAGGAGGAGCA	MIR4708	457	338	527	233	862	956	939	880	847	300	824	286	282	253	580	536	708	507	1270	496	297	726	1077	746	528	623	559	354
CTCCTTTAGGACCCCAGCAG	MIR6873	654	489	569	534	805	1006	1231	947	1466	430	896	373	445	238	517	785	653	362	1112	449	431	733	829	850	569	446	254	559
CTCGCTGACAGCACGACTCA	MIR658	1930	2251	1361	2404	2819	2589	3186	2995	3120	1248	2177	759	1000	949	1369	2514	1943	1520	4076	1668	776	1856	2192	2275	1206	1369	1382	1164
CTCGCTGGAGATGTGCCTGA	MIR550A2	2696	2831	1671	2546	4003	4136	4021	4869	4392	1615	2935	1044	1483	1641	2473	2861	2080	2258	5424	2138	1637	2377	4218	3636	1539	3008	1417	2370
CTCGCTGGAGATGTGCCTGA	MIR550B2	2696	2831	1671	2546	4003	4136	4021	4869	4392	1615	2935	1044	1483	1641	2473	2861	2080	2258	5424	2138	1637	2377	4218	3636	1539	3008	1417	2370
CTCGGCCCGTACAGTCCGGC	MIR762	1342	1479	1118	745	2308	2067	1651	2555	1868	951	1718	581	654	731	1043	1657	1042	1022	2010	1250	696	1404	2118	1762	937	1488	1059	953
CTCGGCGTTAAGTTCGAGGG	PSMB4	142	151		79	254	265	215	374	203	190	107	49	94	51	126	246	111	75	275	75	66	99	286	102	50	118	68	98
CTCGGGCTGTGACTCTCCAA	MIR521-2	978	1137	789	553	1296	1397	1870	1202	1521	533	1121	408	386	408	968	611	631	763	1453	640	434	862	1058	1075	675	501	602	991
CTCGTATTAGGAGATATCGA	XRN2	1174	1278	693	1248	1254	1103	2187	2309	1271	694	1117	339	460	315	730	1171	808	623	1363	878	448	782	1398	775	423	851	586	504
CTCGTGCTGTGACCCTCTAG	MIR526A2	867	814	596	759	1928	977	1328	1636	854	357	1012	224	275	389	479	917	878	584	1252	624	218	904	1061	1081	598	732	535	434
CTCTAAGGTATCAGTTTACC	MIR4439	446	336	99	402	403	363	386	515	499	241	200	161	196	252	444	232	478	216	543	381	194	659	601	506	285	387	415	236
CTCTACAAAAAATTGAGACA	MIR4512	1380	1081	726	1123	1634	2184	1096	1772	1782	616	1456	626	474	535	950	1378	1020	881	2426	1085	681	1422	2040	1340	887	880	1079	1041
CTCTAGAGTGTCACAGCCTG	MIR519A1	760	588	230	429	709	485	870	668	840	337	435	214	133	251	424	559	425	398	675	499	168	608	801	497	464	363	194	514
CTCTAGGAAAGACAGAGGAA	MIR3192	690	317	309	936	1401	1245	1209	1717	1069	414	1189	396	391	420	496	757	754	599	1024	486	428	645	1346	665	471	826	550	661
CTCTAGTCCTCACACAGCCG	MIR4523	273	429	381	463	564	576	1078	1218	786	291	581	187	373	253	498	289	751	524	1334	767	234	611	921	582	339	453	254	301
CTCTCACATCCCTTGCATGG	MIR188	3130	3087	2187	2661	4095	3538	4679	3962	4335	2022	3935	1202	1366	1501	2253	3538	2531	2597	6458	2330	1611	3876	4734	3880	2234	2904	1886	2537
CTCTCACCAAGCAAGTGTCG	MIR4440	1087	1274	853	1028	1650	1460	1787	2003	1942	553	1566	519	552	607	859	1586	635	1048	2255	749	630	801	1667	1643	890	981	1231	759
CTCTCCAACGTCGCGTGAAG	MIR670	535	861	606	1061	856	555	1391	1362	969	609	1195	333	505	458	758	530	633	647	1674	679	471	908	1179	804	402	788	729	297
CTCTCCAGAAGGCGCGCTAG	MIR3188	470	520	200	590	537	541	990	499	623	198	529	103	205	155	112	450	334	244	708	348	166	321	979	529	193	382	332	433
CTCTCCCATTGCTGGGCTAA	MIR4636	913	1619	1192	1419	1514	1621	2047	2118	2485	985	1849	539	641	818	1219	1619	1649	1416	3476	1195	743	1892	2693	1584	942	1060	922	1129
CTCTCCCGCTCGAGGTTTGG	MIR219A1	1623	1448	1276	1217	1744	1819	2145	2077	1779	779	2074	504	468	609	781	1686	1341	1020	2124	1083	539	1454	1985	1588	498	1087	1279	792
CTCTCCGATGACGAGCAGGG	TRIML1	289	405	176	113	409	271	549	524	321	155	602	93	99	123	310	339	209	258	828	302	168	408	343	169	59	252	157	224
CTCTCCGTGCTACCGCACTG	MIR106B	666	542	219	553	770	758	1248	1084	871	395	818	386	334	426	332	913	448	177	1126	595	175	651	647	206	466	604	259	472
CTCTCGAGCTGGGATCTCCG	MIR769	201	420	260	794	375	414	896	1013	726	452	410	217	268	224	370	453	368	461	583	590	277	660	906	820	373	792	371	372
CTCTCGGAACAGTTAATCCT	MIR4328	544	437	414	462	440	506	627	607	947	257	535	226	149	225	356	515	330	291	1016	533	161	611	630	490	368	349	232	389
CTCTCTCACTCTCCCTAATG	MIR4472-1	887	1173	548	1047	1395	1454	1619	1346	1563	647	1535	462	461	497	715	1108	1041	723	1362	677	511	1070	1578	1401	527	958	469	678
CTCTCTCTCCGTGTTCACAG	MIR124-1	627	591	540	389	671	557	874	301	643	332	514	95	152	177	398	270	269	486	1256	258	261	638	541	799	374	211	333	453
CTCTGAAATATATCTACACA	MIR4753	1978	2244	1815	2225	4184	3176	3761	4346	3901	1841	3423	885	1233	1405	2181	3270	2207	1759	5058	1987	1448	3268	3917	3058	1665	1712	2003	2102
CTCTGAGGCAGAATCAGAAG	MIR6786	642	1306	536	1159	1439	1161	1826	1653	1177	423	1343	434	516	667	632	1027	823	644	1988	793	256	700	1163	630	632	793	542	521
CTCTGAGGCCTCAGGCTCAG	MIR646	1435	953	505	902	1525	1220	1689	2138	2007	666	1473	700	672	785	1081	1339	1364	1023	2332	1361	611	1130	1832	1356	691	1053	904	1038
CTCTGAGTCTCGGTTTTGAG	MIR7973-1	1366	876	777	861	1316	1294	1570	2112	1296	625	1384	275	341	558	973	1533	1137	906	2067	1084	482	1568	2076	1412	739	979	630	976
CTCTGAGTCTCGGTTTTGAG	MIR7973-2	1366	876	777	861	1316	1294	1570	2112	1296	625	1384	275	341	558	973	1533	1137	906	2067	1084	482	1568	2076	1412	739	979	630	976
CTCTGATTCAGAAAGATCAT	MIR127	556	651	440	596	902	658	1216	1128	841	243	724	171	160	375	681	481	696	556	1053	548	303	630	1082	623	386	559	613	318
CTCTGTGACTGCCTCTGATC	MIR4772	2693	3064	2416	2366	3558	4338	4479	5718	4129	1398	3790	1182	1125	1574	2616	3157	3126	2719	4178	2719	1558	2853	5589	4342	1838	3315	2653	1877
CTCTGTGATTGCCTCTGATC	MIR4772	2279	2075	1778	2356	2807	3157	4014	4125	2956	1105	3526	1305	861	1333	1983	1764	2720	2147	3942	2187	1343	2568	3792	3780	1226	2363	2023	1917
CTCTGTGCAGCAAATTTATT	MIR548AZ	761	826	433	883	958	1006	1447	1343	1190	510	1092	352	423	403	517	560	827	521	1648	836	401	607	1267	788	480	864	606	342
CTCTGTGTTGACAGAACATG	MIR5197	948	820	289	696	972	1244	1263	1119	1194	562	883	326	314	309	790	845	640	469	1872	707	288	1141	1728	940	716	753	904	1260
CTCTGTTCTAACACAAGACT	MIR3152	2032	2489	2007	1888	3947	3875	3496	5045	3953	1573	3770	1190	1184	1724	1851	3603	3086	2105	3741	2258	1120	2982	4391	2826	1948	2488	1852	1755
CTCTGTTGTCATTTGTGGCA	MIR4504	411	347	260	416	563	432	687	640	615	161	471	238	290	243	413	433	460	205	882	438	177	368	736	604	281	550	312	200
CTCTGTTTCGGCCATGTGTG	MIR942	632	1053	645	1060	1414	1399	1251	1415	1305	480	1232	525	315	512	889	762	881	798	1523	802	802	882	1007	1691	468	562	954	520
CTCTTATGCTTTCCAAAGTG	MIR3945	2041	2323	1944	2262	3496	2940	4406	4546	4431	1371	3255	1276	1107	1311	2408	3450	2277	2032	5318	2144	1170	3497	4416	3163	1988	2034	2012	2396
CTCTTCATCCAGTAGCACAG	MIR7157	1144	860	685	1151	1627	1326	1825	1737	2272	639	1351	529	671	555	880	1331	1154	809	1922	872	570	1297	1845	1449	828	1131	913	860
CTCTTCCCTGAGGTCCAGTC	MIR4673	1341	1442	910	961	1712	1544	2353	1936	2096	1014	1974	510	653	721	1211	1429	1366	972	2715	1080	764	1534	1884	2315	1058	995	981	1145
CTCTTGGTGCCCGAGGTCTG	MIR4323	660	811	506	520	643	806	1025	679	849	303	605	387	229	336	429	653	526	285	751	313	229	392	812	991	356	311	456	327
CTGAAAGGGCCCTTAAAGTA	MIR8087	584	435	278	551	722	686	766	688	777	195	454	178	216	212	455	269	353	362	904	213	305	247	735	395	212	568	369	313
CTGAAATAGCACTCACACCT	MIR362	2866	3281	2398	3058	4026	4353	4618	5262	5133	2082	5007	1376	1601	1872	2355	3800	3402	2769	6146	2922	1823	3396	6004	4769	1942	3496	2291	2251
CTGAAATGAACTCAAACTCT	MIR5693	693	361	573	386	1109	671	849	685	893	408	993	272	332	367	522	880	662	476	1229	647	330	654	1163	1038	420	709	653	422
CTGAACAATGAATGCAACTG	MIR181B1	3785	3047	2894	2712	5462	4281	5877	7144	4872	1835	4478	1653	1741	2225	2608	4864	3395	2680	6491	3174	1738	4442	5267	4187	1872	3627	2710	2509
CTGAACAGTAGCAATAATGG	MIR1260B	474	471	291	615	765	1101	1107	966	867	330	777	380	298	396	582	554	353	512	1005	563	379	518	722	722	424	482	514	165
CTGAAGAAATCCTACTCGGA	MIR374C	356	536	277	411	555	1253	949	911	1120	279	962	289	274	369	376	670	677	530	838	515	308	514	1004	778	412	625	434	436
CTGAAGAACATGCTGCTATG	MIR4752	4635	3312	2331	3599	5035	4575	5852	6638	5077	2420	4129	1835	1780	2267	3309	4535	4081	2981	7204	3721	1939	4115	6367	5113	3160	3578	3044	3531
CTGAATGAAAAATTTCTGAC	MIR580	1316	1692	974	1040	2262	2499	2236	2488	2215	745	2049	650	664	850	1466	1646	1810	1318	2371	1600	742	1202	2753	2111	1264	1134	1355	1521
CTGAATTACTTGAATTACTT	MIR1297	873	1479	418	1348	1538	1396	1776	1743	1419	708	1349	508	797	560	882	846	1239	639	2063	923	414	1247	1984	1253	903	973	734	1137
CTGAATTTGTGAGACTGGGG	MIR4463	288	482	679	701	876	594	800	1021	993	416	612	412	327	405	943	967	532	614	1766	714	326	764	1031	892	509	487	455	1020
CTGACATCACTGGATGCAAT	C7orf66	503	906	436	565	1692	1310	1649	1284	1252	625	1510	417	450	418	840	1004	1492	639	1864	920	542	926	1459	1070	602	823	794	734
CTGACCCATCCAGTTCTCTG	MIR5195	1563	1694	688	1137	2192	1659	2183	2060	2108	806	1760	680	491	1084	1207	1433	1647	1204	2408	1323	651	1473	2897	2178	849	1711	1379	1214
CTGACTCGACGCGCGCCCCG	MIR933	954	940	936	824	1460	1684	1756	1757	1215	677	1201	460	598	658	820	1220	1065	734	1866	755	519	1150	1397	1269	700	1119	872	1010
CTGAGAACCTTCCTCTCCAT	MIR3667	1753	1535	1698	2429	2692	2608	3244	3583	3578	1215	2495	1056	1078	1060	1854	2486	1939	1876	3682	1666	1174	2125	2677	2924	1253	1576	1633	1338
CTGAGACCCTTTAACCTGTG	MIR125A	3396	3897	1836	3930	5376	5055	6422	5728	6005	1899	5110	1757	1741	2087	3434	4037	3208	2894	7023	3095	1621	4207	5062	4239	2474	3227	2821	2788
CTGAGACCTAGAGATCCAGG	MIR6744	623	734	868	1017	938	1058	1299	1707	1663	456	869	369	333	361	608	1035	679	774	1398	495	485	814	482	753	330	368	439	527
CTGAGCCACTTCTTCCTGGT	MIR6769B	2330	2427	1219	1941	2526	2553	3347	3066	2578	1407	2375	960	908	981	1590	1525	1386	1426	3424	1538	876	2042	2418	2321	1338	1982	1170	1713
CTGAGCCCAGCACTGGTACA	MIR150	1753	2032	1143	1847	2500	3099	2820	2688	2291	688	1790	739	678	702	1093	1616	1234	1160	2568	1007	583	1383	1941	1795	649	1238	1245	718
CTGAGCCCATGTGTGGACCT	MIR6831	1622	1150	1575	1259	1492	2270	2778	2661	2538	884	2212	729	875	753	1093	1646	1423	1272	3505	1120	934	2493	2795	2027	1139	1650	1437	1838
CTGAGCTTCACTTCCCAAGG	MIR498	880	525	220	894	1354	737	1483	1509	1318	378	1121	356	284	439	660	751	795	447	1634	400	299	831	977	715	310	515	460	420
CTGAGGCAAAAGTATGGCAT	MIR4641	2642	1976	2100	2330	3073	2365	3879	3545	3179	1509	3001	1263	1217	880	1760	2579	2556	1733	3946	2247	1097	2331	4086	2591	1580	1903	1938	1668
CTGAGGCCTACTAATGTGCC	MIR545	642	889	318	700	596	706	967	1011	774	301	867	175	244	382	336	726	630	387	725	415	195	588	921	670	471	718	498	393
CTGAGGGTGTAAGTCAACAG	TTC27	700	579	234	333	377	375	523	309	276	202	193	102	80	88	63	124	89	45	641	310	35	282	282	259	196	322	100	161
CTGAGGTCCTCAAAACTGAG	MIR1323	689	678	400	631	1047	564	1180	1162	991	363	789	212	216	263	660	538	492	456	1339	452	375	924	697	549	379	570	430	749
CTGAGGTGGAAACAATCTCA	MIR378D2	1378	1286	917	1365	2239	1486	2433	2520	1905	1096	1964	651	776	740	1082	1594	996	964	2619	1426	772	1779	2353	1280	1389	1514	1274	1167
CTGAGTCATCACTCAGCACC	MIR3065	1655	1425	1402	2097	2019	1852	2953	3225	2758	1128	2024	781	903	991	1318	1812	1621	1381	3610	1770	1015	2138	2899	2122	1307	1513	1337	1473
CTGAGTCATCACTCAGCACC	MIR338	1655	1425	1402	2097	2019	1852	2953	3225	2758	1128	2024	781	903	991	1318	1812	1621	1381	3610	1770	1015	2138	2899	2122	1307	1513	1337	1473
CTGATCATTTCAAGGAGGTT	MIR6086	741	622	583	1084	1187	1134	1692	1925	1125	601	1116	559	558	734	716	1197	1023	630	1180	1027	456	808	1821	1141	542	1201	543	763
CTGATCCCATGCCTCCTGGG	MIR3689E	740	647	778	809	1554	1318	1673	1976	1300	628	1264	211	562	649	482	1090	1037	647	3151	725	432	1209	1606	1072	706	734	583	995
CTGATCTTTACTGAGTGAGG	MIR3920	1305	1252	474	957	1277	1619	1561	1249	1632	652	1067	359	547	456	934	1414	749	824	1408	601	376	1176	831	1136	601	493	992	852
CTGATGATCCATTTCTGGGG	MIR4256	1495	1738	1505	1737	2338	1901	2285	2404	2084	965	1992	523	767	782	1137	1327	1139	1182	2823	1027	610	1760	2027	1224	1071	965	652	1218
CTGATGGTCACACGGCTGTC	MIR3167	419	229	469	626	831	571	630	503	661	174	761	281	272	178	436	493	401	389	894	400	189	332	723	687	305	275	310	354
CTGATTTAGGTCTTTTACTC	MIR4661	383	1248	491	1112	1406	1454	1583	1265	1047	570	1161	333	522	574	539	902	814	511	1948	777	484	959	1534	1219	548	778	628	321
CTGCAACGTTACCGTCAGTG	MIR431	658	749	421	471	1014	831	936	986	1289	333	1143	381	478	452	623	949	670	553	2088	843	379	1085	1339	1061	780	1078	505	1004
CTGCAACTTGTTTTGATAGC	MIR2052	296	497	114	235	582	316	520	295	464	202	244	133	101	268	290	756	356	505	528	322	266	403	428	658	282	266	252	141
CTGCAACTTTGCCTGATCAG	MIR4772	2217	3230	1793	1996	3535	4004	4644	3510	4305	1818	2396	1439	1320	1371	2098	2689	2767	2185	5958	2326	1570	3085	3647	3198	1712	2130	1899	2285
CTGCAATGTTCTGCAGCCTC	MIR4310	574	915	478	902	997	1337	1531	1271	1280	520	1130	519	427	450	548	1118	632	594	1717	562	409	1327	816	894	680	660	524	592
CTGCAATTTTGCCTGATCAG	MIR4772	787	577	463	838	1003	1332	889	816	755	362	1026	286	245	383	494	935	727	575	1314	752	447	1025	995	1064	504	822	515	416
CTGCACACCATGTTGCGTGT	OR1B1	355	678	227	613	667	610	686	608	544	265	551	185	330	205	570	455	332	331	973	419	276	367	339	787	227	453	440	378
CTGCACATGATTGCTCAGAG	MIR96	287	206	427	523	1024	832	768	751	1023	290	623	285	158	221	512	651	359	605	1034	539	216	424	716	711	441	547	832	441
CTGCACCCGGTGTGACGGTG	MIR8083	684	590	523	807	1396	1258	1356	1353	1360	413	853	322	434	418	501	1023	835	1035	2311	597	378	1094	956	1195	503	630	465	923
CTGCAGAATTATTTTGAGAC	MIR4524A	2009	1907	1349	2150	2798	3544	3935	3934	2561	1436	3429	1011	1144	1156	1813	2370	2497	2007	4713	2170	1430	2642	3762	3420	1865	2378	1824	2110
CTGCAGAGAGGCGGGCAGGG	MIR7113	712	278	343	185	420	790	493	423	387	295	651	203	148	180	323	151	285	321	396	98	155	231	450	186	24	189	282	176
CTGCAGAGGCATCGGGTCAG	MIR4746	636	442	268	429	887	531	1325	679	1252	434	577	293	352	226	325	986	451	372	1328	394	281	616	763	543	378	332	386	503
CTGCAGCAGAGTCACAGTGA	MIR6837	489	672	876	835	815	882	828	1107	914	500	547	296	195	363	507	440	523	507	1357	663	196	439	1033	647	264	531	465	279
CTGCAGCCTCCTCTGCCGGG	MIR1913	1980	2502	1630	1299	3341	2057	2512	2876	2536	1092	2347	854	1021	990	1055	2000	1479	1444	2976	2079	889	2072	3119	2451	1124	1358	1163	1180
CTGCAGTGAGTAGGTCTGCC	MIR4254	1111	890	811	909	1539	1724	1795	1668	1519	715	1024	408	363	577	826	967	897	817	1380	937	519	1044	1945	1341	759	1409	759	809
CTGCATATGTGGTGTCCCTG	MIR513A2	1254	1359	843	1070	1926	1787	2384	2110	2441	1130	1988	742	657	755	1595	1591	1318	1481	2828	1009	932	1867	2054	2219	1005	1292	1313	920
CTGCATATGTGGTGTCCCTG	MIR513A1	1254	1359	843	1070	1926	1787	2384	2110	2441	1130	1988	742	657	755	1595	1591	1318	1481	2828	1009	932	1867	2054	2219	1005	1292	1313	920
CTGCCAATTCCATAGGTCAC	MIR192	2147	2250	859	2924	3569	2951	3801	4105	3034	1670	2763	983	1193	1278	1797	2519	2295	2459	4202	2154	1272	2392	4035	3601	1999	1816	1604	1897
CTGCCATAGGAAGCTTGGAG	MIR6817	1000	941	517	1187	1424	1693	2370	1466	2270	564	1150	674	716	602	1182	1148	1220	1104	1695	1058	600	1173	2196	2222	723	1055	1465	869
CTGCCATATCCTCACCACGT	MIR3679	498	837	609	590	1611	1453	1169	1505	1478	485	1400	341	326	564	697	719	1079	758	2099	909	497	808	1906	1436	493	1035	698	524
CTGCCCAGAACCCCCCTCCC	MIR4281	2483	1919	1484	2024	3266	3282	4143	4156	3477	1451	2848	1073	1165	1340	2019	2968	2907	1763	4360	2543	1558	2790	3960	2999	1875	2323	1618	2242
CTGCCCCCTCCAACAGCCAA	MIR4687	445	517	413	776	895	936	917	1079	1030	477	961	329	347	563	619	1054	902	537	1757	529	426	855	1329	1570	430	1074	491	645
CTGCCTCTACGGTTGCCTTG	MIR640	988	908	427	581	1239	1450	1042	1337	1802	499	986	415	369	551	708	857	808	715	1456	722	439	818	1341	1502	795	721	594	999
CTGCCTCTCCTCCCTCGAGG	MIR3183	941	726	780	748	1246	1102	1147	1438	1375	550	1010	345	337	417	699	751	634	732	1765	452	461	935	983	946	494	674	729	669
CTGCCTGACTCCCCGTCTTG	MIR6777	1055	1513	1249	1111	1675	1737	2669	2068	1867	1109	1205	699	567	639	1154	1757	1083	1192	2275	875	764	1540	1790	1952	653	1019	1372	945
CTGCCTGGTAATGATGACGG	MIR200B	1830	1501	1511	1746	1848	2453	3205	1573	2187	728	1542	656	760	632	656	1402	1284	824	3027	1062	519	1080	1507	1363	622	788	742	736
CTGCCTTCTCTCCATCCTTG	MIR4325	2663	2403	2399	2521	3664	3211	3839	3898	4169	1469	2970	1161	1140	1251	1873	2755	2108	1847	4661	1734	1264	2554	3534	2594	1745	1810	1726	1808
CTGCGACATTTGAGCGTCAC	MIR372	316	766	745	612	678	607	643	1016	927	389	777	270	294	338	354	891	787	621	1009	606	330	767	1345	568	441	650	489	543
CTGCGATGGCTGGCACCATT	MIR3529	751	852	571	458	1243	1021	983	1624	1536	485	1272	555	494	558	962	1130	1088	1168	1510	875	614	1182	1429	1279	554	854	705	862
CTGCGGAAAGAGAAGCACGT	MIR6767	1456	1098	918	1348	1926	1783	1756	2023	1486	745	1479	461	460	705	810	1327	1081	566	1508	1187	475	1149	1287	1019	703	977	408	776
CTGCGGCCAACCGAGAATTG	MIR219B	1535	980	786	1319	1651	1316	1749	1787	1335	596	1130	345	375	380	728	820	789	498	1304	817	264	731	1078	626	470	437	544	402
CTGCGGCCAACCGAGAATTG	MIR219A2	1535	980	786	1319	1651	1316	1749	1787	1335	596	1130	345	375	380	728	820	789	498	1304	817	264	731	1078	626	470	437	544	402
CTGCGGGCAGGGGTTGGGGA	MIR6793	1045	1284	678	1587	1982	1680	2206	2582	1881	933	1359	810	441	789	1070	853	1438	962	1651	1067	559	1045	1878	1491	554	1120	918	323
CTGCGGTCAGGGCGATCCCG	MIR4734	776	561	665	623	1548	1014	1646	1789	1417	433	1168	415	446	460	673	975	1203	668	1274	696	338	634	1830	953	400	945	615	586
CTGCGGTTGCGAGCGCTGTA	MIR639	279	454	226	254	240	250	180	609	429	73	344	83	111	142	350	229	227	393	245	175	230	201	694	475	106	249	132	167
CTGCGTTTCTCCTCTTGAGC	MIR6854	361	392	281	436	514	667	867	481	496	164	449	127	113	150	191	469	334	243	588	314	107	301	502	255	288	224	262	255
CTGCTCCTATTCATAAGCCT	MIR6081	760	1133	443	1554	1063	998	1912	2037	1522	728	978	493	494	648	924	582	1102	811	2373	750	612	1081	1648	1351	646	880	832	659
CTGCTCGGGCCCGACCGCGC	MIR4734	497	271	394	462	712	539	641	713	683	289	726	139	274	296	341	462	432	271	747	271	221	552	740	541	215	344	308	315
CTGCTCTGGTGGGAGCCATG	MIR6827	299	683	363	580	1020	940	901	1108	1310	484	607	258	401	408	389	583	916	375	1325	810	274	665	904	507	324	624	553	297
CTGCTGATGCTTAAAAAGAG	MIR645	1969	2174	2147	1904	3116	3349	3231	3830	3081	1443	2718	994	1144	1227	1543	1909	2387	1855	4137	2106	1162	2278	3308	2694	1597	2464	1843	1871
CTGCTGATGGCCTGTCATTG	MIR4529	1004	977	587	953	1247	1130	1373	2047	1789	599	1028	402	473	611	762	1379	1282	922	1982	1011	722	1214	2187	1133	718	840	763	847
CTGCTGGACAAACATTACCC	NLRP9	740	690	366	808	982	1139	1442	1115	1152	404	965	384	260	323	672	712	777	510	1039	328	347	622	1225	840	391	519	498	421
CTGCTGGAGAAGTGTTTGCA	MIR557	725	665	385	515	1035	1162	883	1038	1384	423	968	358	416	384	340	707	793	411	1868	471	359	879	1082	864	639	837	653	559
CTGCTGGATCATCTCATGGA	IFNA16	2050	1821	2088	1316	2349	2382	2716	3158	2971	1200	1781	829	799	1173	1953	2760	1618	1389	4751	2015	1109	2474	2944	2913	1793	1735	1420	1869
CTGCTGGCATCATCACTGAG	MIR4642	823	1030	558	723	1121	863	1565	1580	1495	517	745	349	414	460	950	1013	840	625	947	660	504	933	1432	812	411	489	528	875
CTGCTGGTCAACCATAGCCC	MIR4675	353	358	197	507	1223	610	697	1204	944	203	602	232	127	381	430	602	439	374	837	443	228	444	1135	834	194	716	379	237
CTGCTGTGCTGTGCTGAGCA	MIR4539	754	836	756	1281	906	1271	1651	1617	1317	799	1091	487	583	589	651	938	698	893	1906	806	513	1381	1476	1014	856	934	678	1014
CTGGAAAAAGGGCCGGCTGT	MIR4761	299	263	147	151	438	374	357	418	241	121	274	100	129	122	266	104	325	234	698	172	79	159	674	150	86	344	89	135
CTGGAAGATGGGAGGAGACA	MIR6779	1158	741	603	269	958	686	996	1245	1189	371	589	173	268	351	365	555	321	551	1166	252	284	576	546	273	360	323	225	447
CTGGACCAGAAAAGACAGAA	MIR4743	1006	772	677	1137	1284	940	1485	1939	1542	557	1234	413	472	440	675	1023	1092	862	2018	819	604	1058	1882	1786	613	1309	1158	675
CTGGACCGTGAGGACAAGGT	MIR145	13	85	76	153	221	220	482	254	331	94	362	54	74	152	95	424	176	164	354	84	87	141	210	292	66	162	190	49
CTGGACTAGGAGTCAGAAGG	MIR378I	356	662	141	430	583	344	344	856	527	335	588	282	288	164	664	639	428	204	1157	444	302	493	811	478	283	318	426	497
CTGGACTTACCATTTGAAGG	MIR617	569	600	533	843	1030	748	1116	1311	980	255	884	335	302	333	638	754	623	399	1131	793	355	854	958	601	542	827	433	510
CTGGACTTGGAGTCAGAAAC	MIR378D1	1225	1693	1162	1869	2701	2757	3335	3289	2910	1244	2126	1038	1051	963	1561	2090	2543	1680	3906	2149	1223	2220	3387	2443	1518	2135	1647	1873
CTGGAGGAAGTGGGGCAAGA	MIR6894	1503	1126	788	763	1833	1444	2586	2137	1741	901	1867	612	673	889	881	1168	1218	907	2648	1518	621	1669	2721	1212	717	1304	881	973
CTGGAGGACGGCAACAGTCA	MIR943	1415	1500	1611	1783	2340	2688	3155	2470	2930	1324	2021	763	1209	1015	1539	2981	1725	1310	3014	1400	951	2054	2941	1944	1586	1785	1070	1466
CTGGAGGAGACACGGGCGCC	MIR6789	1753	1682	1006	1382	2287	2345	2425	3172	2917	833	2173	864	702	981	1600	1582	1817	1532	2825	1329	915	1912	2512	2799	1065	1265	1423	1627
CTGGAGGTTATCGATCCCCA	GPR119	890	683	574	741	908	953	1143	1273	903	441	1101	305	456	378	468	1001	814	558	1665	602	317	1032	941	747	456	696	311	682
CTGGAGTAAGGGCACGCCCG	MIR4758	1005	1077	690	796	1359	1566	1543	1334	991	532	927	332	273	298	449	746	520	582	1370	571	414	700	871	1178	650	757	489	492
CTGGAGTCTGGAGATGTGAC	MIR3925	848	434	534	1168	1514	1028	1747	2024	1637	591	1335	423	477	564	711	982	1222	1017	2042	856	690	1375	1900	1398	950	960	922	793
CTGGAGTGAGAGAGCAGCGT	MIR6761	677	545	451	710	665	615	744	1311	715	335	916	185	219	330	362	466	650	368	867	562	234	547	1321	735	559	408	267	412
CTGGAGTGTTTGGGAGCCAG	MIR8064	939	1184	571	1046	1236	1677	1568	2504	2038	616	924	661	487	597	642	1068	1015	942	1755	498	592	1040	1008	1757	616	901	955	568
CTGGAGTTAGGATTAGGTCG	MIR1258	624	984	1074	925	2447	1409	1390	1790	1959	692	1175	525	559	800	759	1011	1316	803	1833	1528	532	733	1857	1463	574	1028	939	680
CTGGATCAGTAGAGGGATGG	MIR4288	331	361	563	452	724	757	568	919	1174	130	391	217	112	215	338	424	451	406	380	401	223	384	916	746	249	513	352	340
CTGGATCCAGTGAGCTAGGA	MIR8085	1553	2158	1614	2855	3135	2710	3169	3534	3103	1527	3174	1256	1019	1165	1756	1942	2447	2161	4743	1820	1462	2850	3667	3412	1780	2204	1714	1811
CTGGATGCAATGTAGCCCTG	GKN2	2176	1854	1401	1321	1952	1749	2656	2871	2126	739	1856	685	614	762	1312	1420	1320	1129	2148	1102	682	1037	1974	1950	629	1424	1064	718
CTGGATGGGGAAAAGACTAA	MIR5187	854	564	444	610	868	820	1079	857	1125	403	670	260	254	297	433	627	486	544	681	286	190	497	512	992	260	345	567	410
CTGGCAAAGTATTTGTTGTA	MIR8068	1377	1300	852	1193	1796	1888	2288	2393	2097	906	1723	586	664	598	1169	1604	1504	1105	2467	1211	592	1591	3355	2138	705	1392	1064	1306
CTGGCAAGGAGACGGGAACA	MIR4428	2335	2588	1263	2092	3462	3172	3489	3688	3798	1164	2854	1175	1304	1215	1830	2700	2288	1915	4446	2392	1175	2618	4344	3118	1896	2380	1242	2160
CTGGCAATGTGATTTGTGAC	MIR23A	1898	1322	1177	1431	2034	2553	2333	2795	2797	877	2157	844	710	834	1420	1622	1747	1357	3823	1576	799	1933	2990	2479	1095	1301	1587	1342
CTGGCACCATTAGGTAGACT	MIR3529	1744	2629	1980	2403	4044	2617	3901	3733	3386	1445	3714	1016	1328	1420	1789	2757	2784	2138	5196	2610	972	2826	4659	2832	1975	2895	1637	1971
CTGGCACCATTAGGTAGACT	MIR7-2	1744	2629	1980	2403	4044	2617	3901	3733	3386	1445	3714	1016	1328	1420	1789	2757	2784	2138	5196	2610	972	2826	4659	2832	1975	2895	1637	1971
CTGGCACTTAGTCGGAAGTG	MIR648	1544	997	1196	1222	1698	1338	1842	1897	1708	731	1705	705	605	515	908	1717	1441	814	2462	1351	868	1815	2783	1748	1102	1078	1006	1237
CTGGCATTACCCCTAGACCA	MIR4448	1024	685	109	765	516	667	449	553	408	163	224	66	194	104	226	294	288	214	394	200	165	348	476	257	268	179	146	179
CTGGCCACAGGAACTCATGT	WDR61	1805	1202	1179	1711	1773	1796	2529	1931	1816	940	1521	791	449	587	833	821	1266	863	2463	924	542	936	1598	1311	682	697	628	794
CTGGCCCAGGGAACCAGTTG	MIR6822	134	410	352	613	894	168	381	531	459	153	467	128	193	99	299	350	174	153	743	166	163	274	253	307	185	338	293	136
CTGGCCCATGAAATCAAGCG	MIR551B	480	488	441	660	493	787	1196	964	914	458	540	374	215	376	158	324	337	476	987	480	182	370	747	506	262	670	355	382
CTGGCCGTGTGGTTAGTGAT	MIR34C	839	1197	727	996	1744	1264	2228	1709	1749	723	1158	570	560	614	834	1523	1307	905	2454	1085	706	1795	1288	1769	701	850	716	693
CTGGCCTGCGCGTGACTTTG	MIR661	942	1617	651	1029	1457	1369	2179	2182	2291	804	1599	687	636	806	1205	1500	1154	1170	2372	1206	712	1306	2228	1687	1079	1384	821	1109
CTGGCGATTTTGGAACTCAA	MIR8053	1004	1111	568	1424	1287	1666	2312	2313	1883	687	1572	589	544	699	925	1338	1164	1070	2698	947	711	1235	1914	1631	884	1372	836	1082
CTGGCTCTACGGCCCGAAAG	MIR671	595	1039	290	412	879	788	783	785	400	375	510	182	289	303	374	767	698	597	1206	371	216	679	988	503	397	608	311	531
CTGGCTTCGGAACTTCTAGG	MIR5581	1693	638	922	1238	1318	1563	1445	1809	1190	605	1038	450	523	661	794	1040	868	810	1793	913	555	1045	1460	1332	838	604	783	1036
CTGGGAAGAAAGTGGGTCAA	MIR4270	382	750	929	591	798	552	760	758	712	363	665	257	323	292	536	482	505	441	1283	465	348	465	823	751	274	422	390	284
CTGGGATATCTCTGTCATCG	MIR146A	863	846	420	409	970	1094	1003	1495	1186	274	630	274	289	299	572	686	585	357	901	472	313	710	1085	717	351	597	580	345
CTGGGCAAGGAGCGGGTGAC	MIR6879	409	335	563	252	750	314	634	667	644	263	619	215	339	200	450	199	341	388	852	338	282	380	492	656	288	417	477	308
CTGGGCGTATCTGTGTGCTA	MIR585	1556	1745	808	1348	1984	2572	2234	2927	2440	1178	1960	801	892	962	1496	2511	1898	1404	3400	1632	967	2075	3266	2016	966	1635	1247	1758
CTGGGCTGGATACCAAGAAG	MIR299	291	253	159	476	387	594	829	154	463	168	228	152	56	161	297	387	195	273	662	208	173	302	234	614	262	119	270	101
CTGGGGAAAAGGGTGGCACG	MIR1227	1747	1866	1506	2071	2900	2756	3170	2794	2830	1354	1941	916	782	1051	1277	1695	1859	1473	2625	1337	838	1668	3388	2440	1111	1432	1274	1315
CTGGGGCAGACAGACGAGGA	MIR1238	1340	931	1310	1476	1779	1868	2012	1811	2395	686	1583	451	690	891	1066	1199	1325	1081	1971	968	623	1356	2976	1740	714	1311	1029	820
CTGGGGCCGTCCCTGCGCAG	MIR1909	1155	1356	647	988	1887	1164	1925	1358	2195	746	1869	511	546	651	859	1426	1042	913	1883	895	558	1036	2286	1477	716	772	876	909
CTGGGGCTTTGTAGTCACTA	MIR224	1654	1101	1022	953	2170	1771	2303	1928	2052	658	1864	541	777	817	1446	1025	1241	1425	2068	1497	756	1626	2476	1798	750	1231	1391	880
CTGGGGGAAGAAACGAGGGG	MIR6795	754	785	371	816	1381	953	1128	1106	1129	509	558	343	477	352	660	459	809	627	1421	493	517	821	791	1205	484	456	529	634
CTGGGGGATAAAATGCAGGG	MIR4756	1219	1313	451	739	1435	1243	1548	1490	1347	648	1559	440	544	472	955	1534	1110	1128	2374	976	455	962	1736	1192	731	968	579	801
CTGGGGGTCCCCCGACAGTG	MIR4281	362	350	303	444	845	754	812	834	802	261	660	106	235	308	584	505	339	372	703	379	339	593	545	942	429	297	441	496
CTGGGGGTGGTCTCTAGCCA	MIR6842	847	472	649	762	947	1086	1308	1323	1198	519	992	301	415	525	550	543	832	471	1387	756	476	905	1514	880	563	662	485	812
CTGGGTAAGACCCTGCACAG	MIR7850	857	1576	645	1342	1573	1722	1963	2659	1456	507	1728	679	486	598	1029	1356	1053	1069	2381	1078	581	936	2149	1583	768	1388	758	843
CTGGGTCTCATTACAACTGA	MIR3666	566	488	268	338	842	629	1167	1157	708	254	663	324	305	245	505	662	443	464	1063	259	218	704	472	696	230	445	318	529
CTGGTAAACTGATACCTTAG	MIR4439	442	107	206	322	365	637	661	652	878	198	536	97	120	228	163	303	381	181	541	200	212	377	563	538	204	538	150	177
CTGGTAAGACGCCCATCGGC	MIR429	266	130	136	80	135	187	228	175	188	34	205	77	83	75	189	246	96	109	186	108	72	122	218	63	107	47	63	87
CTGGTAAGTCTCTATCCCTG	EFCAB3	1458	1637	1622	819	2108	2242	2980	2856	2502	1099	2083	532	799	916	1127	1841	1572	1040	3244	1338	753	1732	2559	1442	1411	1257	684	1262
CTGGTCAGCCAAGGAAGTGT	MIR647	1252	1355	1042	1359	1592	2072	2777	2569	2444	775	2057	808	667	777	1529	1045	1203	1334	1760	1078	884	1070	2080	1723	452	999	1151	762
CTGGTGATTTTGGCTCTGGA	MIR4534	281	653	457	237	485	592	593	538	718	196	635	162	132	170	278	578	297	385	588	217	199	302	601	369	268	256	203	135
CTGGTGCTGAGTGATGACTC	MIR3065	2183	3163	1698	1876	3514	2925	3656	3656	2843	1390	2588	917	1040	1128	1769	2193	2109	1254	4609	1487	890	2259	2741	2041	1139	1899	1645	1240
CTGGTGTTTGAGGCGATGTG	MIR6717	434	552	216	336	325	615	586	559	494	269	185	80	210	107	173	222	337	180	662	156	134	289	447	529	240	259	207	282
CTGGTTCAGTTCATTTTGCG	MIR4724	2372	2132	1671	1898	2899	2585	2595	3616	3415	1135	2705	1073	964	1177	1646	2633	2137	1772	3549	1694	1215	2263	3066	3269	1397	1807	2140	1454
CTGGTTTATCCACACATGCA	GPR151	1142	498	671	663	569	936	1384	1256	1220	509	1155	261	374	428	362	746	535	489	1639	529	183	1142	1453	837	450	501	516	762
CTGTAAAATGGGCATGATCC	MIR640	378	515	233	509	604	309	495	635	590	252	371	165	379	267	266	677	426	459	1076	287	162	727	813	795	209	438	328	325
CTGTAATACATGGATTGGCT	MIR30B	1290	1233	985	909	2118	1344	1678	2928	1565	685	1769	569	581	550	1197	972	1456	985	1875	1079	766	1291	1732	1658	762	1161	1158	831
CTGTAATCCATGCACACAGG	MIR660	827	837	579	656	1064	1568	1033	1262	1262	337	888	407	392	280	554	869	589	536	966	416	431	673	882	528	544	506	434	622
CTGTACCAAAATACCACAAA	MIR558	616	1428	695	985	1290	1350	1568	1896	1441	638	1281	585	440	518	924	1352	1128	890	1349	1024	728	873	1171	1862	636	867	1029	890
CTGTAGGCGGTAGGGAAAGA	MIR6865	387	104	313	131	195	195	387	291	220	95	72	50	122	105	163	182	182	58	299	102	137	195	358	287	109	182	136	85
CTGTAGGTGACAGTCAGGGG	MIR6800	332	431	486	318	689	769	878	1265	794	271	757	420	280	287	380	274	519	408	580	589	238	342	855	576	233	451	376	210
CTGTAGTAGGGCGTGGGGTT	MIR4748	874	725	501	962	1376	1231	1345	1554	1502	646	1471	493	474	542	974	1011	952	1064	1692	635	308	928	1318	1273	649	698	773	567
CTGTATAGTTATCTCCAAGA	MIRLET7F2	396	628	289	528	1125	1033	676	1237	763	350	1185	285	336	334	530	673	695	376	1115	802	245	783	1108	525	554	848	427	571
CTGTATTAACGAACCTTGTG	NTC	901	736	595	431	775	683	1055	1397	834	526	604	256	323	272	463	1306	579	484	1545	502	349	979	904	700	572	541	506	795
CTGTATTGTCAGGTAGTGAT	MIR4999	1252	1752	1067	1764	2310	2522	2749	2678	2716	1103	2487	872	869	1013	1868	2239	1479	1458	3631	1647	1193	1593	2875	2012	1156	1448	1392	1394
CTGTATTTTTGATCGACATT	MIR649	587	528	476	640	884	1276	1118	1141	1166	330	1181	310	217	450	555	1044	581	677	1526	430	422	819	951	1035	727	586	367	765
CTGTCCACAGCTAGCTCAGG	MIR6078	1234	1108	794	1635	1354	1417	1640	1442	2006	715	1469	588	536	625	871	1569	1191	1027	2141	866	717	1307	1982	1758	785	891	836	1002
CTGTCCAGGTGCTGGATCAG	MIR1287	1039	405	551	618	805	797	1244	1078	426	459	791	182	224	423	567	720	706	479	841	634	328	522	1102	598	292	470	322	496
CTGTCCGTGGTTCTACCCTG	MIR140	890	920	1124	1128	1869	1412	2126	1775	1509	464	1375	437	414	654	971	956	1081	883	2290	991	536	1112	1954	1316	886	887	785	984
CTGTCCTTTTTCGGTTATCA	MIR101-2	727	630	493	456	781	866	1149	1549	868	413	949	360	231	544	600	893	677	627	972	849	435	553	1754	1163	444	714	907	536
CTGTCTGGATGCCTGCGCCA	MIR6836	1442	1055	1519	1997	2364	3381	3572	3044	3218	992	2592	873	917	1379	1601	1681	2071	1240	3101	1735	959	1717	2892	2396	1343	1444	990	1285
CTGTGAGCTCAGTCGGCTGG	MIR6787	660	531	299	724	855	1013	1316	1081	1198	437	860	381	319	318	536	883	581	647	1336	572	392	668	1224	781	553	854	532	284
CTGTGATAACTGAAGAATGG	MIR101-2	1462	1204	1446	1469	1648	1662	2416	2532	1827	843	1380	554	715	528	1181	1335	1000	1061	2092	720	876	1208	1364	1350	704	1037	1007	896
CTGTGATCTATGGCTTTATT	MIR548E	239	1137	759	658	794	1080	1173	817	1018	518	969	291	329	503	481	692	681	628	1622	594	293	1099	1196	778	571	947	433	500
CTGTGCCCAAGGGGTAAGCT	MIR3196	305	513	189	405	633	364	765	678	577	263	267	172	236	198	384	594	230	283	751	226	168	378	646	311	237	188	141	156
CTGTGCTACTGGATGAAGAG	MIR7157	1081	861	698	1084	1632	1379	1822	1808	2351	655	1339	494	692	591	858	1431	1112	836	1924	897	599	1240	1855	1590	858	1110	905	825
CTGTGCTCCGCCTCTACACC	MIR1471	774	1189	627	768	1530	1177	1336	1709	1173	592	1357	470	399	742	880	1315	1057	937	2297	912	485	1128	1864	1207	762	976	660	854
CTGTGCTGCTTTAGTGTGAC	MIR16-2	597	652	220	328	809	1010	820	692	913	401	640	409	241	323	626	746	443	548	1445	337	440	725	981	1153	464	464	780	538
CTGTGGAAAGTAAGAAAGCT	MIR30C2	1297	1796	1133	1497	1589	1488	2548	2929	2247	1028	1759	755	734	785	916	2085	1463	838	3344	1199	638	1495	2454	1705	1244	1396	1322	1149
CTGTGGATGCCCAACAGACA	MIR1911	1130	1267	864	1938	1663	1448	2154	2276	2078	862	1928	748	696	655	792	1506	1197	1014	2361	1256	855	1340	1963	1930	920	1122	1349	1092
CTGTGGGAGATCCAAGGCAG	MIR4498	1010	1196	838	1122	907	1681	1491	1241	942	738	885	377	350	344	673	772	1049	599	1770	741	547	1210	1580	1039	661	678	631	1012
CTGTGTCTGTGTCCGGGAAG	MIR4669	1512	1850	1225	2075	2600	3354	2320	2972	3355	1311	2762	1049	1170	990	1904	2442	1895	2320	3661	1806	1219	2241	2928	3363	1735	1737	1562	1906
CTGTGTGCATGGATTACAGG	MIR660	1944	1242	1367	1516	2193	1301	2481	2722	2556	741	1289	639	662	908	998	1417	1526	1158	2634	1172	738	1797	2371	1760	856	1301	1466	1128
CTGTGTTGGGTATAAGTAAC	MIR1270	839	1334	781	1222	1540	1568	2198	2265	1850	657	1700	608	609	509	869	1645	1106	1133	2091	918	629	1551	1538	1510	1237	813	1025	1368
CTGTTATATGAACCTGCCCT	MIR3160-1	3138	3912	2557	4491	6252	5869	6375	6388	6293	2551	5735	1720	2070	2003	3700	5391	4047	3486	8808	3452	2425	4998	5512	5836	3232	3541	3107	3895
CTGTTATATGAACCTGCCCT	MIR3160-2	3138	3912	2557	4491	6252	5869	6375	6388	6293	2551	5735	1720	2070	2003	3700	5391	4047	3486	8808	3452	2425	4998	5512	5836	3232	3541	3107	3895
CTGTTGCTCTGAAGGAGGCA	MIR346	532	1017	577	488	977	661	1361	1478	1050	483	1096	496	290	422	614	734	752	507	1357	617	402	815	1012	1129	709	761	688	585
CTGTTTATTATTCAGTCAAC	MIR3139	1225	632	1029	1216	1581	1448	1792	1494	1557	757	1678	329	511	696	978	1133	1045	1111	2395	993	595	1546	1912	1827	743	1303	1080	1077
CTGTTTCGGCCATGTGTGAG	MIR942	532	321	296	418	517	842	1145	777	1092	379	495	232	217	185	350	663	350	318	958	299	276	556	746	617	248	228	388	175
CTTAAGAATACGCGTAGTCG	MIR137	445	312	456	128	666	1036	882	850	835	384	401	197	247	219	366	567	464	362	624	371	250	280	656	584	124	663	291	100
CTTAAGGTAAGGAATCAGGG	MIR4280	729	349	762	599	1130	1009	1195	1140	1121	461	579	406	355	267	799	791	482	780	1169	589	320	817	800	1482	379	272	803	609
CTTACACTGAGCGCGCATGG	GML	103	277	116	266	192	55	424	230	563	298	233	81	143	171	135	109	84	212	419	39	133	218	234	344	169	137	185	98
CTTACAGGGGTTGAGCACCA	MIR4684	1615	1468	1155	1147	2671	1464	2144	2722	2052	763	1435	728	659	721	1138	878	1302	1000	2189	668	675	1370	1958	1485	827	1327	957	799
CTTACCCCAAAAAGCATTTG	MIR129-2	1797	865	1000	1058	1419	1686	2061	1585	1545	807	1729	544	579	686	1121	1175	1171	1079	2200	984	678	1128	1950	1982	869	1020	794	820
CTTACCCCAAAAAGTATCTG	MIR129-1	353	492	229	816	1341	1006	1090	1136	832	461	1011	302	323	427	419	591	833	436	1452	464	325	505	1309	683	374	538	435	217
CTTACCCTGTCCACAGGCCT	MIR555	1110	1588	983	1379	2963	1929	2837	2890	2699	1061	2713	789	826	1020	1330	1598	1557	1551	3633	1581	849	2000	3522	2110	1103	1752	1495	1361
CTTACGTTGGGAGAACCTCC	MIR629	484	490	368	336	984	439	1055	661	1014	383	614	215	386	307	500	659	408	398	744	354	176	454	790	438	331	555	366	424
CTTACTGCACCAGTGAAGTC	MIR5683	1062	1052	608	943	1147	1363	1183	1431	1350	484	1343	464	439	507	669	906	781	792	1716	729	720	1329	860	1554	624	779	811	747
CTTACTGTTTAGGCCCACGG	ARFRP1	486	842	464	737	621	1016	592	452	704	379	517	148	143	173	288	232	481	240	528	310	123	249	427	506	172	347	143	69
CTTAGAAAATGGATCAACCC	RPS3A	1992	1854	940	2122	2804	1907	2613	2551	2795	1074	1882	1039	675	913	1279	1553	1617	1443	3266	1409	692	1303	2501	1800	793	1820	911	1083
CTTAGAGATAATGAGTTATG	MIR4770	1703	2103	1495	2268	2114	2604	3376	3194	2578	1418	2100	686	783	915	1371	2064	1730	1813	3858	2032	1097	1816	3329	2461	1581	1592	1887	1949
CTTAGCCACTGTGAACAAAG	MIR27B	365	522	315	432	773	929	894	1168	935	319	526	235	278	335	329	706	346	501	919	299	255	645	730	420	327	660	282	252
CTTAGCCGCAGCATTAAGCC	IL36B	1003	1233	840	807	1539	1643	1427	1731	1788	627	1679	336	429	637	934	1388	1158	959	2255	865	497	1163	1714	1375	652	810	527	1169
CTTATCAGGTTGTATTATAA	MIR374A	122	127	100	224	277	135	404	468	175	147	267	66	94	67	120	165	194	74	242	168	77	464	253	227	106	274	103	96
CTTATCCCTTGGTTTGTATT	MIR548L	1484	1636	1117	1862	3002	2531	3143	2592	2641	1076	2065	838	841	1029	1337	1851	1832	1505	4557	1322	868	2110	3523	3111	1223	1608	1702	2207
CTTATGAATAGGAGCAGTGC	MIR6081	196	232	343	296	402	584	534	507	160	132	286	83	154	173	198	337	283	256	499	273	81	95	398	232	165	292	99	266
CTTATGCATGCAGTGATTTG	MIR8062	1475	1530	873	1004	1963	1777	2103	2205	1601	744	2068	520	650	842	962	1110	1587	854	2982	1252	513	1210	1938	1841	709	1106	910	676
CTTATGTCGTCTGGTAACAT	MIR3170	712	735	503	967	1501	628	1281	1400	1182	366	700	495	387	361	779	1024	877	788	1758	681	363	838	1496	1179	442	580	589	458
CTTATTAGACAGAGATGGAA	MIR4493	642	538	342	501	652	678	1238	652	1007	429	772	417	252	211	464	686	607	604	1034	308	294	477	1028	840	479	497	338	530
CTTATTTTTCTTCATATCCC	MIR3201	2668	2538	2065	2556	4846	3390	4501	5082	4588	1793	4094	1427	1555	1711	2581	3417	2963	2330	6168	2932	1464	3549	4803	3873	2109	2742	2034	2545
CTTCAAGAACTAGTGCGCAG	POLR2A	1047	1258	675	1568	1370	744	1658	1395	1388	491	704	422	506	372	730	945	484	420	1361	550	369	663	1279	913	524	726	498	573
CTTCAATTTACTCCCAGGGC	MIR4446	704	679	419	388	713	1140	1025	953	936	393	694	180	291	288	588	865	624	619	1300	604	436	894	1074	940	291	671	545	467
CTTCAGCAGGAACAGCTGGG	MIR4291	911	716	385	412	1019	682	819	1086	724	316	635	298	311	482	455	315	778	593	1146	544	359	600	1074	969	396	820	676	472
CTTCAGCCACACGCTGCCCA	MIR3187	798	812	721	1138	1534	1199	1937	1291	1511	575	1798	448	487	618	807	678	1090	716	1120	963	491	821	1368	1546	597	766	791	733
CTTCAGTCGGGTGGGATGTG	MIR6804	1446	1627	1364	2281	2661	3269	3084	2992	2837	1358	2842	1033	977	1389	1964	2746	1912	1981	4820	2106	1357	2668	4097	2919	2128	1827	1950	2136
CTTCAGTGTTCTGCCAGTCC	MIR6868	1454	1780	1500	2074	2787	2334	2878	2933	2705	897	2048	1038	903	923	1640	2036	1932	1464	3728	1747	1133	2281	2966	2790	1186	1962	1904	1268
CTTCAGTTAGGACACAGTGG	MIR4518	1609	1074	980	1498	1449	1246	1792	1683	1678	685	1402	463	471	468	722	928	997	1000	1302	745	392	1152	1795	1859	650	1001	671	618
CTTCCAGCCCTTCTAATGGT	MIR6512	2193	2126	1479	1697	2933	2702	2960	3561	2699	1070	2334	908	902	965	1664	2054	2127	1382	3508	1699	907	1613	2993	2828	953	2055	1333	1258
CTTCCAGGGGTAGATACAGG	MIR6731	407	288	196	394	789	220	598	502	682	155	681	139	158	122	381	361	311	326	705	378	172	462	636	303	231	320	476	328
CTTCCATCAGATCAGGAAGC	MIR7843	439	511	284	463	423	637	706	897	823	273	388	243	327	257	397	566	520	461	1409	370	140	630	959	529	392	445	252	419
CTTCCCAAAAAATTCACCTT	MIR186	941	899	727	1160	1507	976	1845	1693	1223	595	1543	507	662	546	674	1571	1106	619	2216	555	442	1437	1341	1559	929	1062	623	976
CTTCCCCACAAACCCTGCCC	MIR499A	1208	927	877	1706	2121	1723	2087	1941	1751	1021	1988	617	469	834	1121	1238	1341	994	2225	1073	651	1208	1899	1483	1066	1341	1179	1079
CTTCCCTGGGCTTGGTTTGG	MIR4258	628	679	393	565	777	541	708	994	882	221	878	360	234	355	425	600	856	631	1227	486	299	665	1026	737	416	504	358	439
CTTCCTAAAGTGAATTTCCT	MIR5571	1078	1218	938	1487	2445	1810	2317	3087	2685	1017	2247	830	638	867	1426	1973	1903	1271	2429	1298	730	1806	2957	2152	1076	1737	1068	1060
CTTCGAAGGCAGGCACAGAC	MIR4297	388	273	463	236	599	363	749	735	571	191	523	151	185	301	270	352	438	296	808	357	145	500	614	412	201	208	252	426
CTTCGGGGAGACAACGACGG	MYC	262	203	92	400	448	96	244	289	137	98	105	78	70	71	84	368	205	47	234	114	71	194	79	21	49	134	63	49
CTTCGGTATACTTCGTGAGT	MIR4798	1294	879	718	872	1146	1158	1746	1654	1462	849	1453	441	695	847	903	1587	1050	1173	2938	1076	572	1482	1537	1781	1165	895	759	830
CTTCGGTATACTTTGTGAAT	MIR4798	636	882	468	244	799	1492	1388	803	835	472	755	379	308	474	552	991	755	701	1336	431	395	710	1026	934	387	511	657	545
CTTCTACCTTCCCCACGAGG	MIR424	1003	1043	451	952	1184	1249	1059	1160	1230	373	1056	256	457	478	514	812	759	709	1352	824	382	751	1369	841	561	747	487	439
CTTCTATGAAATGTCCCTAC	IFNK	670	704	533	816	991	894	807	752	1139	460	935	413	305	463	852	550	880	727	1126	611	467	605	1238	940	317	851	812	582
CTTCTCCATGAGAGGCAGCG	MIR885	260	820	487	692	1004	566	1034	1157	648	372	875	346	276	336	577	675	736	548	1325	605	350	577	1115	509	216	865	558	542
CTTCTGAACTTGGACCATAC	MIR5000	461	496	476	540	1083	676	1140	1228	817	438	1195	393	245	420	517	719	867	599	1120	393	269	685	965	635	452	446	266	646
CTTCTTGCTCAAATTTTCCA	DEFB107A	1492	1803	1198	1184	2341	2432	2316	2780	2868	1192	2026	768	728	1001	1491	2497	1311	1543	3318	1519	785	1831	3161	1947	1113	1609	1409	1353
CTTCTTGTGAGCTCAGTGTC	MIR6733	2928	2770	1473	3797	4648	3932	4319	4433	4666	2110	4220	1400	1627	1932	2431	3470	3211	2778	7242	2738	1713	3745	5231	4796	2404	2983	3065	2771
CTTCTTTCAGACAACAGAAA	MIR518A1	258	473	272	182	384	630	575	916	375	136	377	120	107	137	262	665	175	291	922	121	169	484	362	369	219	272	241	254
CTTCTTTGGTATTTAAAACG	MIR376B	1597	1288	1219	1216	2561	1895	2216	2786	2635	875	2392	749	714	1034	1357	2149	1642	1343	2563	1664	791	1740	3091	2447	1159	1617	1509	1203
CTTCTTTGGTATTTAAAAGG	MIR376C	375	438	93	370	649	591	460	660	749	272	934	243	199	174	372	599	339	338	925	362	236	440	833	511	248	264	399	279
CTTGAACAGGAGGAGCAAGG	MIR4708	556	734	343	247	813	366	781	991	810	326	795	271	185	231	355	550	527	398	1226	432	247	480	921	653	443	570	245	431
CTTGAAGGAGTTTTTACTTT	MIR9-2	336	423	312	669	700	659	572	770	734	253	604	171	198	245	436	736	530	423	793	575	193	557	767	600	443	477	466	606
CTTGAATGGATTTTTGGAGC	MIR1246	2554	2378	1695	2479	3119	2799	3888	4180	3626	1666	3148	991	1229	1562	1704	2828	2257	1921	5122	2355	1336	2502	4133	3368	1494	2497	1945	1690
CTTGAGATTATAGTCTTTGG	MIR3685	699	892	445	877	993	637	1331	1277	941	513	1594	354	386	543	729	1135	749	530	1414	930	391	881	1509	824	601	895	485	575
CTTGATGCTCTTGATTGCAG	MIR4422	870	1596	1189	1943	2690	2352	2537	2462	2184	1145	1962	563	598	951	1175	1493	1703	1386	3106	1483	771	1652	2414	2166	1201	1481	1497	1156
CTTGATGTCTGCCAAAACCT	MIR3913-2	1920	1117	1138	1242	2554	2113	2631	2599	2751	889	2161	620	622	843	1344	1995	1368	1276	3325	1082	785	1723	2438	2335	1021	1574	1283	1506
CTTGATGTCTGCCAAAACCT	MIR3913-1	1920	1117	1138	1242	2554	2113	2631	2599	2751	889	2161	620	622	843	1344	1995	1368	1276	3325	1082	785	1723	2438	2335	1021	1574	1283	1506
CTTGATGTCTGCCAAGGTTT	MIR3913-2	1171	975	1088	1069	1666	1359	1829	2261	1485	533	1705	557	458	625	818	660	1153	814	2013	1130	565	1206	1864	1573	619	1045	500	727
CTTGCAAACTCAGTAGCCCG	SLC6A5	1667	1365	1230	1788	2585	2099	3259	3783	2864	916	2385	970	713	757	1541	2197	1836	1460	3151	1232	1000	2086	2352	2222	990	1442	1303	1020
CTTGCAGGATAAGGTCTACT	MIR5682	391	371	396	935	749	818	1137	942	1454	270	684	277	348	289	614	403	782	589	1364	489	381	676	862	1061	393	604	749	418
CTTGCCAGAGAGATTGGTTC	MIR1200	1448	1706	758	1400	1809	1716	2505	2475	1820	682	1598	716	465	838	1193	1555	1196	1217	2577	1557	753	1779	2789	1920	828	1779	1397	841
CTTGCCCCACTCCAAGCCCT	MIR4685	1036	1086	860	742	1634	1822	2203	1994	1549	611	1516	608	512	613	839	1360	1065	1050	2519	1139	579	1122	1886	1674	972	860	1105	700
CTTGCGTTGTGAGATCCCAG	RACK1	242	402	113	334	135	106	507	338	223	53	80	43	46	51	140	5	153	31	31	138	78	190	88	187	52	116	131	59
CTTGCTCAGGTTGCACAGCT	MIR3934	981	885	795	1340	1713	1314	1593	2144	1542	1099	1507	466	483	390	911	1020	795	934	3037	808	816	1307	1366	1827	736	955	748	1058
CTTGGCCCGCAGGTGAGATG	MIR6886	773	609	534	1068	811	1293	1087	1098	1234	398	1021	345	210	280	588	673	691	425	1559	798	294	763	1134	656	448	421	532	385
CTTGGCTAGAGACCACCCCC	MIR6842	691	1188	722	1020	1220	919	1405	1377	1014	428	1067	367	480	575	689	803	1098	642	1428	778	444	937	1540	588	446	793	181	606
CTTGGGACTGATACACTCAG	ADH7	863	815	404	1213	1172	1620	1433	1535	1370	763	992	225	348	372	848	535	566	599	1411	380	319	969	482	1175	542	512	384	660
CTTGGGGCTTATTTAGACAA	MIR4427	498	395	479	308	817	363	698	654	643	246	736	308	293	302	351	474	477	428	1181	527	233	475	807	524	249	727	274	360
CTTGGGGGTTAGTGAGGACA	MIR5004	194	436	123	360	295	548	715	780	657	242	387	179	243	177	252	570	397	221	588	152	93	473	638	406	195	440	298	218
CTTGGTAGGGAAGCAAGCTG	MIR7154	956	1007	617	1257	2038	1314	1819	1771	1315	532	1721	438	545	704	1003	1122	868	1080	2062	863	542	949	1293	1574	956	1065	819	994
CTTGGTGACTAATTAGAGTC	MIR5007	879	965	909	903	1358	1122	1919	1891	1718	609	1200	581	533	744	857	1238	1076	749	2175	908	464	1181	1287	1257	659	758	863	590
CTTGGTGAGGACCCCAAGCT	MIR7855	995	575	550	678	1583	1350	1381	1574	1073	512	1239	450	462	424	825	760	791	797	1703	805	414	757	1431	1278	686	938	570	705
CTTGGTGTGTTGCAAGTCGG	MIR4684	718	761	174	460	876	731	851	1259	627	575	665	221	284	296	539	632	514	537	805	579	265	440	761	741	402	335	502	303
CTTGTACCCCAATTCCAATG	RRM1	1012	516	570	625	618	943	1002	699	618	338	447	110	152	130	287	310	199	304	701	270	195	325	533	404	200	321	315	163
CTTGTACCTGCACAAATCTC	MIR1293	1450	1620	1355	2935	2908	2808	3140	2992	2727	1352	2331	732	865	1142	1935	2095	2359	1453	3071	1258	1023	2710	3750	2293	1307	2070	1360	1621
CTTGTATTTCTTTATTAGTC	MIR548D1	1309	1453	864	1187	1870	1263	2157	1708	1533	812	1768	509	642	679	1101	1927	1329	1112	3102	1273	791	1722	1524	1699	1332	709	1123	1349
CTTGTATTTCTTTATTAGTC	MIR548AA1	1309	1453	864	1187	1870	1263	2157	1708	1533	812	1768	509	642	679	1101	1927	1329	1112	3102	1273	791	1722	1524	1699	1332	709	1123	1349
CTTGTCAAATACACGGAGCG	MIR223	1178	1033	950	1529	2265	2405	2751	2647	2835	1098	1768	641	584	895	1877	1970	1685	1315	3019	1806	887	1851	2578	2204	846	1559	1190	1187
CTTGTCCAAACTCCCCATTG	CCT7	1608	902	1061	1934	1830	2360	1842	1901	1901	683	1229	439	420	434	1036	1074	801	861	1612	497	421	732	1565	849	468	529	521	383
CTTGTCGTGAAAGCGAACGA	SRSF2	525	363	92	100	326	155	373	120	277	71	271	84	68	87	194	74	172	86	48	158	39	76	134	57	87	91	155	16
CTTGTGGGCTCAGGGTACAA	MIR4437	591	749	371	574	1008	841	839	436	1039	335	510	254	234	323	358	560	770	436	625	388	271	416	802	859	262	581	250	141
CTTGTGTCCATCATGCAACA	MIR802	1465	1374	764	1260	1408	2248	1658	1464	2153	631	1579	448	529	665	1042	525	1285	847	2273	1115	584	1088	2065	1125	776	872	959	707
CTTGTTAAATCCCTCTGAGT	MIR4803	923	859	731	794	969	1959	1101	1038	1425	423	840	328	421	335	752	965	626	688	1529	481	494	1131	1291	1147	591	388	542	720
CTTGTTGTTATTACTGGACT	MIR378D1	476	971	562	438	874	1496	1311	1291	1136	454	966	293	353	485	712	725	792	768	1199	715	406	635	1455	1194	461	742	584	686
CTTTAATTCTGCTAAAGCCA	MIR7160	491	667	341	372	939	719	820	800	676	351	627	335	370	359	431	803	758	397	1104	474	377	1193	953	607	435	634	569	667
CTTTAGCACTCTCCCATTGC	MIR4636	956	1547	923	1498	3192	2398	2599	2817	2781	973	2452	622	689	1144	1435	1504	1833	1260	3278	2072	785	1797	3527	2305	1030	1910	1477	1533
CTTTATGGATGAGTGTACTG	MIR142	493	494	618	921	1023	1281	917	1032	659	418	797	281	276	484	461	1024	667	511	1649	823	241	593	868	507	439	605	222	533
CTTTATTGTCACGTTCTGAT	MIR5701-3	3170	3027	2231	3682	5075	4214	5161	5479	4235	1986	4955	1361	1449	1746	2123	3978	3199	2573	6258	3139	1834	4167	5642	4134	2552	3524	2841	2981
CTTTATTGTCACGTTCTGAT	MIR5701-2	3170	3027	2231	3682	5075	4214	5161	5479	4235	1986	4955	1361	1449	1746	2123	3978	3199	2573	6258	3139	1834	4167	5642	4134	2552	3524	2841	2981
CTTTATTGTCACGTTCTGAT	MIR5701-1	3170	3027	2231	3682	5075	4214	5161	5479	4235	1986	4955	1361	1449	1746	2123	3978	3199	2573	6258	3139	1834	4167	5642	4134	2552	3524	2841	2981
CTTTCAAGAGATTCGCTCCT	CNPY1	759	753	371	620	813	893	934	1052	913	339	837	366	296	294	291	504	667	513	1330	477	246	542	1261	506	364	854	609	393
CTTTCATAGATGCCAAAGCC	MIR4755	3938	2938	1857	2963	4308	3987	4682	5306	4606	2244	3957	1442	1303	2004	2972	3077	3535	2686	6410	3684	1703	3722	5317	3920	1927	3273	2047	2821
CTTTCCACAGCTGAGAGTGT	MIR30C2	214	300	191	297	452	491	633	383	363	204	293	62	104	43	251	243	178	203	585	303	158	441	215	136	158	81	131	127
CTTTCCTAAGAAACCATTAG	MIR5006	1172	1013	645	839	1561	1580	1533	1630	1662	567	1365	397	432	534	895	802	1116	834	2110	948	507	978	1413	1043	696	1041	724	1063
CTTTCTAATAACTATTAGGT	MIR548F2	330	470	345	547	827	910	888	1016	806	296	432	316	256	346	571	616	616	523	1257	610	259	559	639	539	353	376	369	311
CTTTCTACACAGGTTGGGAT	MIR92A1	695	510	505	840	951	1208	1434	1228	1108	635	855	317	338	318	487	641	669	649	1367	567	343	820	1140	1048	464	585	502	487
CTTTCTCACCAGCAGCCCCT	MIR4467	1336	1784	1324	1646	2300	1514	3001	2869	2413	1115	2209	695	919	918	1641	1496	1558	1534	3102	1934	868	1914	2502	2344	1267	1396	1196	1299
CTTTGAGCGTATAGCGAGCG	H2BC1	144	175	262	142	238	178	473	408	262	291	351	116	118	139	224	240	114	414	898	160	84	439	209	280	231	286	204	269
CTTTGAGGATGAAAGACCCA	MIR3667	428	523	374	508	493	506	949	649	613	279	537	352	173	268	361	487	538	353	700	415	222	713	990	486	453	468	384	432
CTTTGGCAACACGACCATTG	DPAGT1	1294	1514	1200	2225	2541	2873	2663	2909	2853	924	2260	932	628	625	1367	1262	1095	1167	2667	820	733	1263	1848	2201	886	1119	964	921
CTTTGGCATCTATGAAAGCC	MIR4755	590	478	281	450	882	1043	1236	1227	975	569	997	351	304	322	551	965	795	583	1385	918	327	1078	730	1230	524	937	769	968
CTTTGTAAGGCAGGTTATCT	MIR4736	1543	1233	930	1664	1892	1566	2860	1841	2007	1050	1492	537	773	797	1299	1397	1140	1128	2608	1041	697	1531	1356	2022	852	1133	1444	693
CTTTTAACTTTGATGGCAAA	MIR3119-1	1091	1205	763	1170	1531	1652	2277	1425	1745	894	1602	551	715	698	856	1552	1061	991	3229	895	538	1863	1531	1274	944	1028	937	1114
CTTTTAACTTTGATGGCAAA	MIR3119-2	1091	1205	763	1170	1531	1652	2277	1425	1745	894	1602	551	715	698	856	1552	1061	991	3229	895	538	1863	1531	1274	944	1028	937	1114
CTTTTAGAGGGTTACCGTTT	MIR520F	500	693	515	1052	962	940	1589	1199	1223	489	623	271	374	270	452	692	498	533	1459	429	382	858	786	962	443	427	595	554
CTTTTCTAAGCCTGTGCCAA	MIR4438	561	489	378	523	928	944	1010	1151	877	414	1001	476	281	443	727	679	878	572	946	601	263	557	1002	921	364	498	481	368
CTTTTCTTCCCCCCCACCTG	MIR4271	744	658	857	638	1588	1069	1313	1524	944	507	1190	483	374	628	726	662	900	751	1319	755	551	488	1611	1315	410	1058	1067	445
GAAAAACACTGAAGACCAAG	MIR4697	851	1414	684	1234	1429	2582	1694	2053	1287	587	1548	469	429	541	1012	1564	917	755	1714	909	474	1010	1591	1715	644	1037	829	822
GAAAAAGCCCTGCGAGTCTC	MIR6068	429	273	316	651	971	886	608	851	768	354	633	264	227	208	384	677	414	278	630	276	139	657	556	331	215	465	216	230
GAAAACAACTACTATCTATG	KIF23	722	730	585	796	441	897	1124	798	455	338	224	131	204	214	287	512	282	274	568	191	179	255	390	196	265	164	219	241
GAAAACCCCTCCCACATGCA	MIR188	2747	1575	1288	2091	3171	2715	3024	3141	2838	1174	2633	806	835	942	1687	2306	2026	1863	3437	1776	769	2472	3335	2515	1498	1958	1594	2024
GAAAAGAAATCGCTTCCCTT	MIR1283-2	1797	1753	1455	1570	2937	2191	2745	2730	3207	1440	2696	928	827	1074	1252	2818	2243	1810	3599	1766	924	1863	3036	3134	1189	1730	1549	1448
GAAAAGCTGCCGAAGCTCCA	MIR3928	1306	674	695	709	1462	1111	1154	1425	1075	286	970	222	404	495	647	772	1104	482	2057	685	290	1028	1349	599	647	886	476	478
GAAAAGCTTCAGCTAGACTA	MIR3157	523	531	514	632	728	717	693	616	712	276	692	262	335	229	337	640	478	381	1146	524	204	433	1033	720	375	352	559	245
GAAAAGTGATCTGTAAGAGA	MIR3686	502	710	376	792	688	593	1047	769	793	315	718	225	334	293	719	740	507	652	1022	529	409	672	621	770	298	690	946	481
GAAAATAGAGTCAAATGGAC	MIR4694	768	545	348	773	871	600	1197	1213	943	489	1021	297	283	390	392	740	441	588	1151	810	427	571	1602	1216	382	643	621	431
GAAAATTTTGGAGACGACAG	HAO1	1439	956	636	920	1279	1899	1502	2095	2366	566	1370	554	497	607	958	1307	1150	964	1926	976	741	1080	2065	1699	734	1165	564	900
GAAACAATCGAGACAGATCT	MIR6888	1322	1546	961	1775	1823	1582	2316	1858	1845	723	1531	601	682	713	767	1352	1135	1294	2588	783	908	1419	2098	1883	619	934	1352	938
GAAACACTTTGCCTTTTTAC	MIR5688	848	624	260	677	785	438	1277	1007	786	312	797	218	207	385	412	739	624	588	1535	547	291	877	978	950	457	701	398	670
GAAACACTTTGCTGTTTTAC	MIR5688	1207	2104	833	1845	2968	2007	3716	2975	2812	1439	2419	886	936	1115	1589	2087	2428	1442	4434	1929	780	2289	3886	2845	1400	2284	1327	1705
GAAACAGACACCTGCCCTCG	MIR151B	1265	1092	1231	1457	1905	2230	2531	2225	2274	899	1970	544	510	748	1141	1107	1362	838	2586	958	708	1057	2459	1791	855	1287	940	1378
GAAACGAGGGGTGGTCAAGA	MIR6795	744	1677	1011	1260	1484	1593	1957	1940	1842	852	1390	570	574	663	1047	1668	873	927	2083	770	597	1144	1746	1406	739	940	1011	622
GAAACGGACTAGTCGGGATA	NTC	98	331	113	151	233	478	453	224	640	134	331	237	103	133	207	460	210	288	368	244	83	189	509	254	173	219	144	229
GAAAGAATGGGACTTGGCCA	MIR3146	318	667	298	319	1271	870	960	1143	1040	443	860	293	349	320	456	699	388	576	1156	615	362	643	1299	697	483	685	322	357
GAAAGACCACCCCCACAAGG	PRB4	375	577	341	604	590	672	631	834	718	293	633	251	142	312	408	718	488	289	1112	394	274	531	745	437	320	476	212	431
GAAAGCACTACTAACAGCAC	MIR142	1728	1550	1265	1418	2350	2272	2669	2513	1875	1045	1869	680	838	930	1073	1561	1260	991	2066	1123	628	1414	1970	1354	871	1081	752	1062
GAAAGCAGAGTGCCTTCTTT	MIR515-2	1520	2026	833	1801	2790	3251	3042	2735	3098	1014	1901	740	879	890	1364	1812	1510	1497	3454	1304	1124	2230	2584	2264	1299	1400	1665	1615
GAAAGCAGAGTGCCTTCTTT	MIR515-1	1520	2026	833	1801	2790	3251	3042	2735	3098	1014	1901	740	879	890	1364	1812	1510	1497	3454	1304	1124	2230	2584	2264	1299	1400	1665	1615
GAAAGCTGGATACTCAGTCA	MIR4264	1793	1791	1397	2273	2118	2865	2838	3171	2747	1168	2457	920	935	1116	1486	2294	1752	1416	3736	1563	946	1958	2377	2271	1701	1676	1179	1755
GAAAGGCACTGCACACTGAA	MIR513A2	2073	2380	1352	2124	3383	3712	3089	3709	3684	1748	2686	986	1035	1309	1920	2337	2542	1798	5406	1871	1300	2456	4137	3421	1298	2543	1811	2082
GAAAGGCACTGTACGCTGAA	MIR513A1	1590	1877	900	1979	2274	2909	2823	3142	3083	1278	2512	892	1185	1137	1329	2603	1948	1725	4052	1556	1020	2221	3138	2185	1637	2188	1614	1630
GAAAGGCATCTTCAACCAAC	MIR552	1777	1336	883	1386	2486	2714	3300	3041	2568	1118	2416	737	1192	1144	1676	2369	1597	1397	4361	1781	908	2308	2896	2063	1782	1627	1470	1849
GAAAGGTGGATCCCAACAAC	MIR196B	2050	2337	1531	2808	3139	2790	4093	4178	3354	1467	2286	958	1110	1034	1494	2637	2104	1772	3969	1819	1186	2212	3302	2958	1516	1531	1699	1236
GAAAGTGAGTCCATTCCACA	WDR33	92	106	105	114	123	300	81	196	96	56	94	50	37	37	61	120	70	62	46	66	16	90	112	118	43	33	45	27
GAAAGTTCAATATTGGGCAT	MIR4431	1202	1543	1090	1454	2462	2821	2622	1689	2573	1217	2153	862	871	1138	1323	1894	1614	1497	3528	1511	799	1814	2831	2082	1246	1440	1336	1416
GAAATAACAGAGTGGACCCA	TCHHL1	1667	1672	1290	2000	2158	2318	2482	2440	2249	1153	2186	566	746	767	1244	1564	1658	1065	2053	1313	508	1687	1911	1815	1195	1331	654	1049
GAAATATGTTTTGCACCTTT	MIR507	638	441	394	534	1022	663	705	1068	1076	376	843	307	294	375	590	712	773	533	1480	624	600	879	1157	1326	610	1003	555	610
GAAATCAGCGTAGTCGCCAG	PSMB4	519	162	58	199	281	17	60	261	131	134	94	72	17	37	44	32	89	75	118	61	68	79	39	110	19	105	13	1
GAAATCGGTTATGATGTAGG	MIR29C	875	765	366	646	886	730	627	1188	748	431	732	192	250	236	530	628	365	461	1094	328	234	732	617	664	402	207	392	415
GAAATGAGTAGGAAGATTTG	MIR873	1492	1698	1439	1396	2745	2352	2399	3057	2959	988	1960	780	856	1307	1423	1611	1986	1533	3302	1909	902	1897	4163	2352	974	2506	1441	1526
GAAATGATTTGTTTTGAGCG	MIR335	213	772	698	759	1214	1006	1218	1667	1362	534	1003	389	366	518	864	555	645	871	957	548	439	999	1159	995	649	666	668	711
GAAATGTAGAGGAAGACCCC	MIR4698	863	1229	1110	1418	972	820	1240	883	1212	528	875	352	356	531	496	1393	811	570	1301	749	326	707	819	668	252	417	424	801
GAAATGTTGTCTTTAGATTC	MIR147A	1453	1394	1282	2182	2388	2725	2855	2529	2601	1055	2269	666	994	977	1328	1876	1838	1489	4493	1115	1110	2419	2453	2754	1368	1512	1530	1471
GAAATTGGCTTAGTACATTT	MIR4759	1132	910	628	877	1222	1580	1549	1656	1634	539	1086	499	439	590	892	1187	1009	826	1433	525	517	921	1685	1501	689	947	529	918
GAACAAAAGTGCACACAACG	SI	726	1235	275	736	1255	1029	1265	1214	1190	699	1495	366	507	638	654	1064	769	566	1890	681	359	987	1534	1663	635	715	1084	824
GAACAAAGGAGGAAATAGGC	MIR3173	770	152	222	435	694	869	733	697	904	270	859	252	160	241	566	517	322	446	753	451	255	492	630	311	232	562	199	219
GAACAAGGCCTGACTCCTCT	MIR4312	1663	1803	1237	1680	2627	2777	2166	2209	2581	1175	2368	897	669	899	1254	1605	1667	1404	2454	1440	1022	1419	2707	2022	1112	1544	1405	1450
GAACAATGGTCCCCCCAGGG	MIR6503	548	843	310	598	827	928	1240	767	861	470	800	339	303	397	471	936	453	468	1701	539	339	635	683	1041	462	484	406	340
GAACACGGTTCACCTCGATG	EFTUD2	862	228	305	803	673	361	446	556	323	226	537	178	124	163	316	318	576	250	353	371	167	135	507	281	172	400	117	529
GAACAGATAGTCTAAACACT	MIR199B	441	1209	433	1350	1399	1902	1989	1221	2058	504	1072	401	473	613	459	1415	1167	768	2052	1016	365	1263	1549	938	614	752	640	815
GAACAGGATCACACCTCCCA	MIR3689D2	1230	1719	530	1107	1620	1298	2088	1970	1668	762	1747	756	642	654	702	1359	1177	1088	1803	1053	527	1648	1663	1548	1015	930	924	781
GAACAGGTTGAAGTGTGCCG	MIR595	631	1228	578	625	1077	1035	1134	1775	1216	427	1399	343	332	655	754	882	853	567	1671	917	388	1207	1721	774	597	1137	556	764
GAACATGCTTTCTATTAGGT	MIR548AB	537	659	728	541	1136	1532	1533	1087	1220	603	1297	365	310	386	710	1157	756	394	1503	944	319	608	772	554	360	639	510	598
GAACATTATACATATTGTCT	MIR384	1781	1285	1083	1523	2932	2021	2803	2999	2823	1055	2617	831	871	1044	1327	2461	1817	1436	4379	1500	1096	2516	2841	2141	1476	2027	1483	1733
GAACATTGACATCAACACTA	MIR4278	1103	592	696	640	1443	896	1452	1335	1109	731	787	554	454	431	882	1079	737	825	1359	455	350	712	1035	625	508	593	519	644
GAACCACGGACAGGATACCG	MIR140	323	303	180	245	671	843	845	755	604	181	446	77	222	170	286	296	261	182	494	402	153	358	697	470	371	370	284	199
GAACCCAACCTACTGAAGTG	MIR3646	1329	1254	1236	1350	1520	2224	1793	1585	2026	897	1613	730	643	718	1201	1703	1366	917	2221	905	471	1066	2002	1634	722	1153	1063	829
GAACCGAGTCTGAGGGACCC	MIR6875	598	503	285	397	775	551	1082	1118	641	354	559	285	333	291	569	943	397	401	1351	371	445	489	508	787	356	407	519	368
GAACCGGAATGCTCGACGGA	NOP16	1733	1197	1041	1053	1191	1119	1360	1479	1342	375	975	255	412	368	432	916	458	447	1350	455	211	909	842	545	355	527	415	603
GAACCTCAAGTAGTCTGACC	MIR4465	561	1254	913	1140	1572	1370	2097	2029	1908	565	1730	599	511	703	714	861	1177	931	1772	1049	484	1556	1630	1482	812	1224	665	1296
GAACCTGTGGGAACAGAGCA	MIR4648	747	1275	1035	1101	1933	1440	2523	1780	2049	959	2018	526	652	933	1082	1791	1602	997	2996	1405	710	1423	2302	1460	1045	1135	991	1230
GAACCTTAGAGCTTCAGCCA	MIR3928	1518	1581	939	2141	2717	2419	2714	3047	2711	736	2204	857	833	1122	1667	2331	1595	1349	2925	1198	846	1638	2526	1960	1126	1416	1363	1285
GAACGCCTGTTCTTGCCAGG	MIR614	810	911	440	532	1081	657	994	1736	1066	326	1071	310	268	483	612	564	627	529	991	663	257	824	793	874	337	627	385	634
GAACGCGCGGCTAAAGGAAT	NTC	817	623	388	775	1000	1226	925	1062	801	489	1090	357	341	522	556	1174	763	431	1954	918	339	801	1384	900	673	686	622	779
GAACGTTCGGTATGCCCCGC	NTC	1169	1006	768	730	1764	1781	2264	2275	2318	766	1711	684	545	756	1141	1194	1349	1123	2286	1110	595	1798	1802	1519	868	1130	1210	897
GAACGTTTAGCGACCGGTCG	NTC	924	1098	521	1288	1731	1998	1522	1335	1323	691	1597	483	553	742	846	1165	1334	820	2303	1036	546	1007	1839	1270	676	971	1161	1154
GAACTACTGAACAGAGTCAC	MIR1289-2	1457	1442	1463	1385	2589	2484	3595	3229	2629	1072	2572	899	811	1292	1330	1680	1569	1292	3222	1591	677	2227	3167	2055	1269	1525	1099	1665
GAACTGAAAAGTGCCCTCAA	MIR4287	492	130	174	435	518	557	879	652	756	302	479	186	190	178	456	547	592	416	517	378	453	338	1019	722	251	378	523	317
GAACTGACAAATGTGGTAGG	MIR7153	1464	1417	860	1577	1912	2305	2213	2609	2381	922	1869	659	793	848	1127	1925	1446	1354	2663	1289	770	1711	2245	2488	921	1304	1198	1861
GAACTGGCCTGGATACAGAG	MIR7-2	655	856	915	1387	1423	1600	1568	2904	2019	982	1323	581	530	717	877	1131	1227	1018	1866	830	818	958	2000	1834	569	1033	975	606
GAACTGTAGATGAAAAGGCT	MIR8059	983	558	614	806	1150	921	1532	1391	842	595	701	250	364	366	587	791	663	572	1658	563	318	951	1215	796	363	655	362	546
GAACTTAAGGTAAGGAATCA	MIR4280	1625	748	960	1304	1485	1414	2182	1543	1909	670	1468	631	507	748	962	779	1214	1167	2221	796	674	1050	1777	1463	933	1106	904	1027
GAAGAACAGTGAGCAACCTG	MIR1178	1829	1273	1123	1494	2457	1891	2689	2326	3374	1282	1759	742	802	854	1652	1093	1468	1380	3188	1187	849	1707	1943	2388	954	1642	1207	838
GAAGAACTAGAGACTTGCTA	MIR1261	631	815	660	612	889	993	1317	1148	976	496	685	235	396	263	613	725	610	398	1134	507	256	853	1066	563	498	566	303	484
GAAGAAGAGGAAGAAATGGC	MIR3916	1125	1390	853	1686	2058	1967	1881	1837	1866	735	1721	742	572	798	881	1141	1074	1091	1372	941	526	1340	1396	1091	569	825	598	595
GAAGAATAGGATTCCAGCGA	MSGN1	1006	1018	830	1287	1640	1355	1292	1366	1087	691	1132	309	449	552	488	679	979	669	1955	647	214	965	1681	731	668	928	293	542
GAAGAATGAGAGATCACTGT	C8orf86	1792	1717	1192	2000	2998	2470	3247	3260	3018	938	2918	740	789	1012	1330	1866	1961	1391	3677	1594	710	2023	2814	1792	1332	1864	894	1348
GAAGACAGTAAAATGTACAG	MIR597	628	581	271	631	592	652	875	612	579	240	717	163	184	294	218	446	387	307	760	349	159	640	979	389	450	317	187	261
GAAGACCGACCGAAAGTAAG	MIR4258	323	514	325	584	659	717	639	570	738	386	556	317	192	377	363	413	628	523	760	338	301	371	588	929	263	302	388	406
GAAGACTGAGAGGAGGGAAC	MIR4499	1389	1542	1041	916	1786	1086	2753	1712	1674	919	1050	453	589	484	910	2054	1096	906	2160	833	772	1528	1978	1588	772	1058	912	872
GAAGAGCAAGAACGACTCGA	POLR2J	3549	1660	1390	1891	2495	2789	2629	1904	1976	768	1416	523	522	694	961	1108	1173	844	2346	745	581	1298	1825	947	604	1026	670	569
GAAGAGCAAGAACGACTCGA	POLR2J3	3549	1660	1390	1891	2495	2789	2629	1904	1976	768	1416	523	522	694	961	1108	1173	844	2346	745	581	1298	1825	947	604	1026	670	569
GAAGAGCGGTGAGACAGGAC	MIR6812	692	691	376	458	1111	1022	1281	1337	935	475	858	381	381	448	566	468	617	664	1270	606	463	717	857	934	385	573	508	418
GAAGAGGAAACTAGTAATGT	MIR3923	244	823	299	491	1107	1208	954	993	1109	281	1110	287	222	421	459	788	792	690	1459	650	450	782	1193	1320	366	659	963	427
GAAGATATTTCATCAGGCAA	MIR4742	1067	1886	1022	2071	3365	2773	2792	3075	2012	897	2514	599	752	1041	1678	1646	1621	1554	3439	1398	1065	1824	2336	2607	1103	1174	1336	1484
GAAGATGATTTTCAGTCAGA	MIR3192	3133	2937	2947	3447	4507	3904	5268	5103	4590	1718	4717	1666	1719	2086	2591	3244	3175	2257	6363	2945	1524	3303	5592	3859	2287	3200	2214	2375
GAAGATGGTGACCACATAGG	MIR9500	881	776	508	833	1148	1295	969	1301	884	509	1331	258	465	636	579	488	936	462	1660	801	242	826	1214	822	323	860	516	496
GAAGATTTGTGGGTGTTCCC	MIR873	274	541	596	687	877	996	754	1627	1252	448	927	456	377	397	440	454	653	680	1352	760	416	1054	1123	936	532	635	458	504
GAAGCCCCAACTGGTTCCCT	MIR6822	2314	2960	1706	3133	3465	3524	4820	3951	4631	1824	3684	1676	1259	1749	2390	2853	3203	2518	5254	2968	1631	2992	4946	3978	1985	2524	1981	2390
GAAGCCGTGGAGGAACAAGA	RBMY1D	611	482	370	752	560	902	656	843	514	94	760	322	184	226	283	419	407	297	828	263	230	515	584	407	202	364	296	264
GAAGCTGTGAAGCCACAGAT	MIR30A	1226	1288	1027	976	1920	1578	1776	1850	1976	882	1457	647	474	511	1075	1601	1093	1248	2743	992	917	1558	2098	1666	802	1208	898	1001
GAAGCTGTGGAGAGAACTCA	MIR3125	1044	708	693	572	1242	1124	1132	1600	1586	474	699	417	416	345	551	757	660	803	1029	734	516	1098	1227	1405	587	709	619	699
GAAGCTTTTAGTTGGGCATC	MIR1539	291	456	378	454	665	569	857	682	787	250	443	251	244	243	283	341	416	397	660	397	287	622	683	482	377	294	714	354
GAAGGAACCGTTAGCCGACA	NTC	198	437	325	219	557	678	529	1053	528	298	689	167	217	166	303	526	419	221	916	659	223	460	972	495	249	507	272	415
GAAGGCGATGTACTTTCCTG	MIR1233-2	3342	4008	2706	2733	4671	4465	5939	5600	5901	2207	4416	1839	1908	2101	3264	4169	3995	2597	7814	3367	1908	4302	6551	4119	2354	3815	3107	3284
GAAGGCGATGTACTTTCCTG	MIR1233-1	3342	4008	2706	2733	4671	4465	5939	5600	5901	2207	4416	1839	1908	2101	3264	4169	3995	2597	7814	3367	1908	4302	6551	4119	2354	3815	3107	3284
GAAGGCGGTCAGGCAGTCAT	MIR6880	3148	3393	2654	2572	3888	4264	5394	4940	5267	1826	3440	1593	1570	1823	3073	3873	3105	2392	5693	2413	1557	3462	5027	4395	2016	2901	2435	2352
GAAGGGTGTGACCGCAACGT	MYC	759	318	202	338	341	363	184	283	197	60	225	88	72	221	208	188	345	106	209	215	37	77	237	128	106	293	48	60
GAAGGTCCTGAACCAAATCG	MIR659	1303	1166	879	1140	1602	1330	1934	1706	1667	641	1189	709	499	628	745	1074	707	917	2030	834	635	1317	1354	1435	765	882	877	836
GAAGGTGTAGGTACCCTCAA	MIR222	730	501	530	459	729	532	675	858	824	353	671	313	288	274	575	714	493	518	1380	546	365	759	1011	918	498	468	426	556
GAAGGTTCCCAATCTCTCGG	SARS	1040	520	579	711	806	923	682	625	749	157	505	248	131	183	313	243	359	417	449	129	230	448	670	405	276	313	377	298
GAAGTACTACCCAACAGCCG	EFTUD2	715	365	369	855	1035	580	922	1284	870	385	913	226	164	316	438	627	421	466	1170	260	245	868	713	402	263	433	207	467
GAAGTAGGGTATGATGACAT	VCP	718	608	627	677	954	1090	896	864	594	178	501	168	313	290	393	398	555	442	938	371	195	643	818	465	529	415	182	154
GAAGTCACAACAACGAGGAA	MIR6124	1533	1608	990	2183	2690	2391	3332	2880	3210	1387	2634	835	898	1256	1809	2509	1840	1846	4209	1548	791	2094	3104	2655	1780	2000	1697	1816
GAAGTCCCATGATCCGCACT	MIR5694	1615	1354	925	1663	2351	2162	2434	2987	2083	1093	1935	572	668	865	1082	1353	1552	1144	2451	1507	731	1436	2933	2523	844	1527	1242	853
GAAGTCCTTTGGGTGGAAAG	MIR601	984	740	546	866	1482	1628	1790	1585	1666	664	1604	352	495	606	882	1253	949	867	2011	983	600	1364	1794	1195	670	987	846	915
GAAGTCTAGGCTCCTTATGA	MIR617	713	1096	560	1327	1331	1584	2201	1552	1681	754	1612	608	710	552	984	1584	1190	1002	2563	834	560	1153	1981	1606	962	1186	888	579
GAAGTGATGTGTAACTGATC	MIR573	1011	927	705	1039	1764	1280	1727	1317	1712	538	1138	351	421	558	488	1283	1260	739	1854	869	536	1420	1944	802	837	710	664	964
GAAGTGGAAAATTGATATGG	TAS2R8	503	469	451	717	815	412	924	1231	1014	494	719	244	237	370	512	618	443	366	976	501	281	681	592	847	619	384	367	564
GAAGTGTTGGAAACCAGAAC	MIR3911	586	297	214	600	840	532	946	1099	891	446	946	327	311	379	470	1034	572	579	1066	704	321	870	858	727	484	656	282	781
GAAGTTAAGTCACTGGCCCA	MIR3168	914	712	683	841	1026	1234	1232	926	1521	426	1028	461	428	407	922	851	698	897	1267	775	600	811	1291	1261	509	478	1126	686
GAAGTTAGTGTACGAACTGG	KIF11	568	440	869	692	401	613	1075	516	662	185	348	220	241	309	467	423	361	522	789	166	356	369	612	662	230	180	357	121
GAAGTTCACATCAATGGCGA	CNGB3	1117	1121	919	846	1379	1317	1437	1392	1519	487	1245	291	456	357	738	701	754	817	1848	431	495	686	1092	1343	501	723	769	510
GAAGTTGTACAAGAACGCCC	VPS28	1978	1361	1066	2228	1537	1613	2036	1085	1216	530	963	420	524	416	887	1317	1075	647	1618	662	444	1247	1776	1649	414	859	870	585
GAATAATAAACAGGTATCGC	MIR3139	920	1407	598	1214	1748	1366	1368	2041	1243	639	1209	415	445	422	890	888	1125	828	1748	986	517	1177	1822	1498	838	708	567	674
GAATAATAAGGCCCTAAGAA	MIRLET7D	1357	1156	685	1098	1551	1105	1401	1360	1633	720	1312	597	596	563	685	1411	1013	1016	2149	1118	639	1285	1857	1459	869	902	1089	1062
GAATAGAGATTCTTGAGGCT	MIR6866	348	448	313	417	497	791	546	401	415	284	401	213	152	244	211	454	389	242	533	353	120	319	645	379	161	264	494	186
GAATATCGGGGACATCGTTG	SULT6B1	1129	1614	1017	1097	1460	2137	2703	1555	2120	913	1093	569	543	619	840	1336	1226	1022	2156	1001	712	1151	1562	1330	1104	922	967	839
GAATATGTACTCAAAATATT	MIR548F3	956	1374	978	939	2026	1686	2023	2079	1591	852	1907	771	626	665	1111	1415	1348	1092	2747	1234	689	1526	2362	1553	856	1077	858	1341
GAATATTCTTTGGACACGAG	WDR61	1344	1414	497	1379	2242	1596	2053	2601	1832	803	1529	592	619	758	1300	1578	1468	997	1917	1089	556	1079	2064	1488	914	1154	600	935
GAATCATATCCGATAAACAG	ZNF804B	291	584	252	326	778	821	768	791	766	453	546	265	394	312	537	378	376	435	1167	391	304	833	874	641	396	331	303	414
GAATCATCTCTCCCAGATAA	MIR488	2105	2000	1510	2164	2873	2418	3240	3802	3471	1548	2693	1017	872	1356	1729	1956	2113	1746	4131	1842	1092	2454	3932	2505	1693	2408	1267	1636
GAATCTAAAGGACGTGTACT	MIR3684	1186	1283	782	1034	1536	1669	2100	1743	1408	795	1500	425	475	526	739	1624	993	1004	2108	1142	641	1237	1746	1396	852	1153	1074	564
GAATGAGGGATATAGAGAGC	MIR3976	885	645	478	748	761	1574	1276	961	862	392	569	331	303	435	556	649	680	645	1287	612	399	365	960	621	406	645	316	307
GAATGCAGGCTGTATCTGCA	MIR4681	1564	1838	1108	1879	2503	2695	2409	2480	2522	1031	2854	715	839	1053	1352	2264	1907	1509	4107	1734	894	1679	3254	1973	1168	1736	1274	1268
GAATGGAAGAAGAAGGCGGT	MIR3185	1261	1304	1158	1008	1183	1754	1569	1507	1133	560	1072	425	515	624	605	812	938	803	1191	589	485	1031	1299	810	452	580	614	393
GAATTCAGGACAGTGCATCA	MIR604	1079	1106	358	966	1357	1538	1628	1923	1407	567	1306	480	644	545	691	1607	1143	581	2659	940	587	939	1591	1589	893	830	1057	825
GAATTCAGTTCTCAAAGCTG	MIR146A	887	806	652	1026	967	1128	1062	1462	1274	596	1108	445	263	532	592	548	753	915	1051	574	440	826	1111	1188	455	721	647	587
GAATTCATCAGAATTCATGG	MIR2115	392	610	434	243	464	680	692	553	515	360	399	151	211	180	158	411	432	192	575	154	164	199	309	274	266	296	249	378
GAATTGCATCCGACAAGCCA	CLDN17	763	649	535	656	1213	1251	713	657	1071	476	798	358	315	401	509	626	752	369	1132	548	282	883	888	668	587	487	261	851
GAATTGCTGCTGTATCCCCT	MIR424	548	752	380	498	654	534	1145	920	851	361	653	395	350	351	522	455	572	638	1362	566	316	589	1006	978	415	492	379	507
GAATTTGTGAGACTGGGGTG	MIR4463	2452	1801	1723	2094	3437	3653	4080	4552	3763	1600	2950	1470	1350	1341	2123	2813	2278	2096	5045	2037	1415	3130	3783	3448	1823	2034	2535	1919
GACAAACCGAGCCTGAGCCC	MIR4656	1048	513	654	881	1103	1044	1400	1505	1669	368	1052	515	336	395	796	851	722	899	1105	891	589	698	1836	935	428	862	478	782
GACAAAGCCCCCCATCCAAG	OR4D11	1381	1112	662	908	1678	1371	1682	1201	1578	418	995	637	422	417	943	1288	858	791	1877	654	500	990	999	1476	610	521	624	574
GACAAAGGCGCGGCGTCAGG	MIR3621	591	640	260	387	598	454	706	677	571	303	619	135	165	333	249	650	431	228	617	531	241	468	863	611	263	470	476	208
GACAACTTGCTAAGTAAAGT	MIR3943	598	965	675	1171	1103	1168	1450	1526	1541	687	1189	470	464	507	919	976	959	722	2003	967	560	783	1423	1530	744	897	823	773
GACAAGCAGATGGTTGTGTC	MIR6506	1873	1055	1388	2062	2246	1802	2635	2287	2639	990	2316	737	746	881	1120	1542	1764	1409	3388	1556	578	1842	3043	1995	1220	1487	1345	1571
GACAATAGAGATGAACATGG	MIR4504	1696	1250	1044	1765	1559	1515	2199	1934	1756	711	1525	451	560	732	958	815	980	821	2150	1031	517	1194	1766	1146	905	1149	594	758
GACAATCATGGTGAAAGCGG	NTC	314	532	523	717	961	801	1006	802	910	422	895	301	386	320	707	573	660	531	1047	400	386	515	711	1099	194	458	521	361
GACAATGAGATATGTACAAT	MIR8054	2137	2534	1104	1803	2828	3583	3230	3578	3945	1643	2770	802	922	1305	2168	2508	2534	2058	4080	1753	1435	3057	3521	3109	1561	1818	1472	1900
GACACAAATATGGCTCTTTG	MIR4474	927	832	405	862	1100	839	1110	1594	863	511	1098	358	462	380	627	924	790	569	860	703	478	809	1435	1206	359	816	456	688
GACACACGTCTGAGGGTCCC	MIR877	1152	1721	1158	1523	1960	2106	2690	2517	2707	838	2291	867	743	1031	1079	2058	1775	1460	3602	1863	739	1736	3178	2138	1043	1653	1036	1361
GACACAGTAGGGAAAGAGAC	MIR128-2	934	1050	532	829	1378	1896	1272	1711	1447	702	1258	381	502	685	993	1166	1031	854	2145	931	720	1021	1703	1108	552	802	764	903
GACACAGTTGAACCCTCTCG	RPA1	1259	1014	562	1011	853	633	1212	828	1031	393	823	271	226	289	576	386	552	551	1026	490	206	501	1069	994	315	410	264	234
GACACCAATTACAATCAGAC	ZNF804B	496	650	554	592	795	794	1390	1479	1017	473	983	400	377	321	651	755	591	627	1167	353	405	894	1165	1186	508	927	517	441
GACACCCCACATGCCCGCCT	MIR4323	2606	2096	1766	2617	3295	3448	4149	4698	3931	1511	3037	1040	1012	1471	2282	2885	2535	2150	6030	2365	1430	3056	4885	3251	2139	2509	1525	2285
GACACGATGACGGTGCTGCG	MIR6774	105	201	179	440	449	275	332	486	589	243	304	223	118	85	160	266	94	167	669	201	147	157	220	437	140	57	304	345
GACACGCTCCCTTAGGAGAG	MIR5001	1791	815	571	1265	1848	1718	1867	2143	1102	728	1497	444	673	666	638	1104	1319	780	1456	1319	398	1516	3369	998	990	1329	555	747
GACACGTGGTACTGGAGGCT	MIR770	654	647	348	525	1040	556	1329	995	925	352	819	306	316	323	569	691	577	523	976	420	259	369	975	492	327	286	297	618
GACACTATCTGACAACAACA	MIR550A2	1375	1248	922	910	1711	1633	2107	2364	1576	816	1441	586	578	749	1163	1908	1354	1158	2265	1518	732	1636	2972	2003	945	1511	1348	957
GACACTGACAACGTTATGTG	MIR6755	989	658	701	1063	1885	1099	1635	1803	1569	869	1281	438	428	509	952	1538	1000	748	2295	857	511	1332	1424	717	688	749	1090	641
GACAGACCAGAACGGTGGCG	MIR6753	903	502	845	371	1255	838	1237	1097	903	444	1570	309	405	347	563	1139	662	673	1475	625	273	534	998	1018	383	750	714	433
GACAGCAAGAATGAAGTGCT	MIR5191	1489	2322	1365	2391	2483	2690	3835	3203	3568	1376	3018	940	1140	1051	1460	2062	2238	1569	4498	1577	1080	2549	3447	2026	1529	1985	1398	1299
GACAGCAGCAGCAATAACAT	MIR3671	714	420	310	626	746	873	1117	811	792	353	835	237	205	272	381	596	780	420	1021	363	297	680	723	715	327	547	380	365
GACAGCCCAGGTCTCCTCAG	MIR5196	697	774	833	724	677	806	1385	1026	729	554	1094	351	388	313	802	895	515	516	903	682	279	825	800	750	513	481	459	395
GACAGCGGCCTTTCCAACAG	MIR9500	1258	832	839	690	1243	1071	1464	1405	1139	291	730	233	293	386	533	771	800	531	1401	626	301	748	918	708	486	587	783	497
GACAGGGGCCTGTTAGCTTA	MIR5579	728	1028	303	782	1031	956	1182	1066	1076	443	1222	295	278	427	525	1237	805	613	1435	643	381	976	974	1102	505	276	554	952
GACAGGGTCATGCAGTACTA	MIR4478	1191	1823	938	1459	2324	2290	2340	2126	2301	1150	2325	929	814	839	912	1698	1629	1173	2633	1077	667	1525	2064	1619	1073	1246	696	1137
GACAGTGACTACTTTTAGGT	MIR548H3	555	734	588	900	930	1280	1307	1177	1170	392	1088	385	426	410	633	548	705	684	1199	582	328	919	1004	1134	484	646	582	761
GACAGTGTTAGAGTCAAGCT	MIR200A	739	730	472	511	973	866	1218	1118	1072	404	1117	335	344	375	485	1201	637	975	1647	413	439	912	1008	991	312	625	511	509
GACATATGTGATCAGAACCA	MIR6834	1449	952	456	604	975	1034	1352	829	853	476	608	397	244	274	491	1155	518	353	1041	843	312	710	1192	609	427	943	535	633
GACATGAGTGTTGTCTACGA	MIR3659	996	444	493	707	682	1077	968	589	725	343	745	130	273	294	523	622	382	400	720	432	184	511	715	390	229	428	352	362
GACATGCTCAGTGTCCCTCA	MIR1266	1806	763	815	1975	1228	1808	1988	2216	1917	790	1525	617	441	666	937	1492	846	1234	2338	1210	576	1484	2024	1883	998	928	1041	1487
GACATTCCCGATGGCTTCTC	MIR425	672	531	158	494	830	1225	1159	940	1016	456	810	235	377	424	641	756	502	582	1364	370	294	391	660	680	479	418	472	607
GACCAAACCTCTCAGGAAGA	MIR133B	454	85	170	343	594	264	540	906	645	273	425	184	186	245	357	442	401	304	921	334	282	332	686	687	207	273	292	540
GACCAAAGAACTACTTTGCT	MIR4677	1400	804	1342	2150	2509	1999	3420	3363	2398	840	2181	750	818	1016	1453	2082	1517	1265	3448	1601	714	1627	3126	2374	1278	1606	1048	1299
GACCAATGAAACATCTCCGA	ASZ1	896	574	794	806	1186	936	1152	1383	1047	387	925	320	324	480	569	765	937	629	1379	648	444	539	1081	814	250	514	647	279
GACCACAAGAAAACTGTGAG	CDY2B	496	439	181	362	341	493	374	468	407	100	378	126	111	288	267	378	347	271	481	321	112	256	499	327	164	291	368	98
GACCACCCATTTCATAAAGA	MIR4506	697	620	360	592	1039	1211	1256	1502	1048	472	856	289	318	303	464	494	641	484	1169	405	449	577	1138	856	362	666	427	562
GACCACCCCTAATATTATAT	MIR4483	1487	2103	1581	2209	2750	2781	3472	3399	2899	1506	2856	778	990	1185	1759	2473	1784	2048	4518	1672	1418	2626	3478	3232	1380	1804	1812	2047
GACCACCGGGTTATCTACAA	MIR3938	242	198	172	310	395	587	459	799	432	186	413	115	121	175	292	651	242	275	741	253	115	338	575	342	218	214	307	304
GACCACTAGGGATTCACTGT	MIR6718	675	752	191	538	1140	1109	666	1080	670	175	620	222	314	332	371	643	618	440	1331	586	203	433	873	580	297	1002	351	381
GACCAGAACTTAATGGTCTC	MIR4490	170	650	306	400	591	760	441	568	728	427	598	300	224	291	290	725	447	451	1360	328	328	485	1026	598	369	601	406	331
GACCCAGAGCCGAATTTCTG	MIR760	710	376	231	474	890	329	513	517	523	84	371	245	175	221	291	346	276	299	800	327	258	409	403	460	268	322	157	294
GACCCAGGGCTAGCCACTAG	MIR6745	759	670	466	390	822	994	1267	689	1151	352	715	343	197	279	478	488	463	295	999	458	239	553	999	839	319	512	298	572
GACCCAGTGACCATCAACTG	TRIM60	1867	1439	1501	2150	3039	1293	2661	2540	2696	985	2277	727	707	757	1277	1952	1686	1306	3241	1544	881	1727	2489	2062	1206	1490	1730	1462
GACCCCTAGAATGGGGATTG	MIR1301	731	440	205	757	536	555	1133	1463	912	369	981	275	370	455	666	702	924	641	1360	895	178	800	1418	1056	312	393	494	606
GACCCTAGAGGGGACAACCC	MIR6742	869	1430	924	1148	2220	1405	2213	2287	1953	737	1612	634	613	787	900	1884	1398	1050	2020	1197	743	1107	1826	1478	642	1265	863	888
GACCCTCATACATTGCCACA	MIR562	450	683	417	579	913	882	763	1120	637	356	970	141	372	374	502	545	587	423	1185	551	187	664	1374	460	590	503	240	271
GACCCTGAGTGTGGGCGTGT	MIR574	398	981	396	1166	1227	994	912	1317	1245	526	1375	246	455	541	535	1109	855	656	1915	473	291	869	1535	1291	726	930	681	974
GACCGCACCCGCCCGAAGCT	MIR4530	950	1642	827	1385	1902	1530	2198	2062	1950	854	1408	586	866	737	992	1297	1293	1025	2405	1192	437	1584	1772	1133	1035	990	597	927
GACCTGAGTAGCGCAAGGTG	MIR3200	2406	2290	1373	2320	3481	3661	3663	3583	3144	1071	2961	1021	935	1294	1844	2907	2415	1634	3541	2467	799	2619	4113	2827	965	2607	1905	1720
GACCTGGTAAAGTAGAAGCA	MIR936	608	686	514	932	807	1124	1373	915	976	409	1249	322	396	371	629	740	524	621	2244	605	367	803	939	744	791	783	358	631
GACGAGTGCAATATTGGCGG	MIR92B	757	715	374	818	533	400	929	761	1168	254	418	270	180	238	484	579	328	282	541	635	247	400	597	632	259	499	571	436
GACGCGGGTCGGGGTCTGCA	MIR3621	656	864	396	855	1136	1091	1449	1457	1372	546	1018	275	328	489	589	876	707	833	1437	1046	430	963	1858	793	451	1100	564	520
GACGCTGCTAGACTACCAGT	TICRR	676	56	202	408	261	362	498	220	238	178	421	45	167	103	189	184	178	167	311	93	143	308	257	253	186	113	241	96
GACGCTTGGACAGGCACCTG	MIR2467	1716	1676	1071	1877	2906	2484	2452	4089	2263	1223	2081	667	940	856	1243	1495	1492	1452	2730	1694	857	1928	2201	2546	829	2166	1368	784
GACGGAGAACTGATAAGGGT	MIR184	88	303	243	368	521	206	656	462	483	177	209	153	178	129	159	187	296	456	294	211	256	432	215	451	102	89	245	41
GACGGCTCAAGTGTGCTCCA	MIRLET7C	2815	2026	1699	2171	2912	3067	4040	4646	4134	1541	3222	1093	1011	1625	1719	3203	2474	1849	4398	2183	1099	2657	3405	3002	1746	2108	1584	1733
GACGGGCCCAGGACTTTGTG	MIR6840	529	817	492	463	804	811	762	994	855	229	722	256	188	366	476	456	679	391	877	547	404	508	832	925	287	442	370	543
GACGGGGAGTCAGGCAGTGG	MIR6777	316	511	165	421	679	680	623	702	614	263	565	201	201	244	321	808	545	245	1400	398	266	403	379	86	291	406	244	427
GACGGTTCTGTGGAGTCCTG	MIR3198-1	2480	1545	1152	1913	2816	2366	2994	2721	2628	1085	2160	777	861	1136	1345	2032	1464	1347	3307	1492	943	2052	2542	2381	1401	1523	1203	1486
GACGTCAGACGGCTCCCCTG	MIR3175	399	954	430	674	1175	655	1222	729	983	411	853	339	387	461	656	1026	797	642	1128	662	395	508	1582	697	336	421	328	363
GACGTGACAAAGGGTCCCGG	CDY1	671	958	573	842	1295	1187	994	1419	956	660	1100	342	426	315	735	1157	927	557	1944	639	240	665	1401	650	538	845	519	827
GACGTGACAAAGGGTCCCGG	CDY1B	671	958	573	842	1295	1187	994	1419	956	660	1100	342	426	315	735	1157	927	557	1944	639	240	665	1401	650	538	845	519	827
GACTAGACTTCGCTATGACC	MIR4744	493	311	269	660	263	800	822	930	706	269	565	211	241	171	520	491	577	373	977	322	180	659	725	689	400	480	387	478
GACTAGTCTGCAGTGATATC	MIR3671	166	123	250	247	402	436	606	843	476	192	347	105	139	232	262	640	315	266	656	255	129	208	720	506	184	505	172	250
GACTATAATCTCAAGTCTTC	MIR3685	1084	1093	670	911	1467	1977	2004	1968	2286	822	1548	588	598	596	732	1354	1366	921	2415	1076	738	1414	2350	1573	737	1393	802	743
GACTCCAGAACAGGGTTGAC	MIR1205	2124	1662	1170	1666	2179	1886	3221	2562	2883	825	2080	594	707	1117	1528	1813	1766	1049	2797	1354	747	1353	2828	1969	1478	1302	1090	1029
GACTCCATGATAGAGAAACC	MIR4645	1956	2208	1505	2381	2914	3260	3418	4040	4002	1337	2768	1086	928	1396	2004	2827	2477	2077	4185	1786	1323	1834	3512	3323	1589	2443	1784	1648
GACTCGAACGTCGTTCCAGC	NTC	671	644	292	671	1435	865	1130	1544	1023	237	886	284	289	425	231	551	630	490	933	765	284	1135	1088	957	522	478	437	554
GACTCGGTGCTTTTGTCAGA	MIR4525	293	477	198	457	472	80	803	889	477	235	607	207	108	223	341	605	567	382	824	305	212	464	646	607	233	294	258	365
GACTCTGACCAGTCGCTGCG	MIR218-2	455	723	285	163	690	553	1065	853	899	340	503	306	222	278	389	823	486	652	1335	622	228	933	928	1162	453	581	337	525
GACTGAAACTACACTTTAAG	MIR3144	722	1385	515	786	1277	954	1311	1285	865	634	1242	170	477	486	438	1157	827	573	1605	556	183	828	1408	713	583	969	435	575
GACTGAACCCAGGTTCCCTC	MIR4726	552	512	210	461	448	593	559	469	464	453	585	152	223	244	335	442	422	236	1189	240	158	259	600	468	365	411	207	192
GACTGAATTACCTTGTTACG	KIF11	1488	797	482	1188	1227	1123	1205	1892	1367	615	984	339	378	436	734	951	652	381	1673	681	263	665	1283	858	679	558	656	676
GACTGACATGTCTCGACCTG	CCT4	1891	1872	854	1162	1771	1549	1735	1713	1634	783	1298	483	309	615	888	1217	966	913	1735	739	553	1271	1349	1478	485	705	704	594
GACTGAGAGTGAGCACGAGC	MIR6794	344	548	521	698	643	1013	967	480	851	389	511	285	246	303	561	527	433	522	1241	375	242	505	772	562	442	550	513	409
GACTGCATGCTCCCAGGTTG	MIRLET7A2	581	853	664	846	908	958	1169	1230	1086	493	847	358	384	409	753	887	897	489	1027	666	228	854	1241	658	436	702	730	528
GACTGCTCCAGAGCCCGAGT	MIR152	254	296	253	461	506	228	443	325	586	136	381	84	127	149	184	455	178	286	570	312	109	352	408	204	144	356	95	190
GACTGCTGACTGTGCTCAGG	MIR4275	1725	1476	1378	1623	2021	2302	2367	2683	2297	937	1870	561	721	889	1491	1711	1296	1092	3473	1395	710	1383	2156	1641	720	1031	1306	1084
GACTGCTGGGTCACCTGACA	MIR4274	698	1116	826	867	1165	817	1541	1021	1005	553	792	360	548	450	696	1069	687	507	1663	749	360	956	1367	1034	672	824	642	478
GACTGCTTCACGGTCAACGT	KCNV1	3144	2820	2230	3137	4262	3934	4419	5345	4887	1694	4223	1169	1584	1863	1864	3295	3062	1848	5982	2395	1554	2965	3792	3461	1854	2677	2044	2219
GACTGGCACCAGTCTGCAGG	MIR581	244	206	362	324	270	512	241	491	526	258	329	234	208	242	378	266	298	293	1066	209	231	258	902	564	361	326	357	232
GACTGGCCAGTGTTGAGAGG	MIR25	574	266	226	305	370	376	942	528	635	270	392	97	157	214	296	267	322	342	373	164	222	368	299	365	156	382	237	168
GACTGGCCTGGGACTACCGG	MIR3176	270	189	123	279	398	334	314	352	212	247	177	124	111	99	415	234	224	158	675	260	120	279	291	306	112	210	177	123
GACTGGGATGTCACTGAATA	MIR6506	595	574	249	644	1205	723	861	1221	785	356	1117	305	342	413	488	692	600	614	1238	760	268	724	1058	829	627	539	623	834
GACTGGGCATAGAACTAAGG	MIR6892	611	966	430	516	1150	1034	1624	1001	676	544	1017	310	397	314	425	810	662	442	1465	496	283	1094	581	830	467	293	328	509
GACTGGGCTGAGGAGATGCT	MIR4784	960	539	858	867	1492	1087	1329	1297	1117	586	1210	470	513	465	639	1162	871	651	1574	727	453	871	1132	1117	606	657	607	984
GACTGGGGAACAAGGGAGCA	MIR6810	1084	743	615	642	1111	1134	1530	1974	1261	548	1127	359	433	447	520	927	833	684	2080	893	410	968	1562	910	583	702	741	1068
GACTGTGTACCAATTTCCAG	MIR194-1	1563	1741	905	1894	2219	1949	2348	2574	2243	841	1920	643	732	828	1198	1854	1229	1306	2889	1566	766	1963	3000	2180	1037	1672	1594	1613
GACTGTTTGGGGCAGAGGAG	MIR4769	1006	846	684	1019	1344	1434	1452	2065	1767	738	1091	492	564	605	693	851	870	898	2256	716	508	966	1388	1380	652	552	1028	834
GACTTACCATCACCAAAACA	MIR302A	1611	1769	874	1017	1742	2544	2033	2454	2775	1084	2010	635	853	736	1237	1955	1072	1075	3376	1504	770	1880	1995	1821	1003	1098	1007	1227
GACTTAGCATAATGGGATGA	MIR5704	786	1109	934	776	1089	1257	1222	1836	1752	495	1049	529	410	364	629	776	758	731	1027	584	428	728	1259	1276	546	853	597	689
GACTTCCCCAGTGACAGACC	MIR4682	623	581	529	440	1132	1109	888	1573	1325	413	1194	318	263	445	677	386	1039	498	1768	739	335	839	1301	647	460	811	504	663
GACTTCTCGGGAGCTCTGGG	MIR6779	258	272	141	242	421	397	492	562	287	192	492	147	122	166	273	484	269	306	636	218	121	387	211	229	298	158	68	412
GACTTGCCAACTATGGGGCG	MIR182	586	649	388	349	805	829	912	1025	767	388	1016	232	308	272	588	1157	805	384	1628	678	233	685	1098	650	256	815	344	723
GACTTGCTGTGATGTTCACG	MIR499A	1448	947	648	1164	2003	2360	2372	2647	2144	860	1617	657	618	840	1211	912	1388	1351	2730	1161	560	1490	1821	2022	983	1446	1119	1017
GACTTTTTTAGGGAGTAGAA	MIR3162	684	415	835	1413	1334	809	1553	1275	1572	464	1066	494	546	430	799	1349	842	709	2695	912	661	1307	1317	1369	825	1011	1015	1015
GAGAAAAAACTATCATTATT	MIR548P	1045	703	386	1203	1144	953	1170	1577	1407	537	1310	574	544	556	780	1300	1141	763	1711	631	647	1002	1140	1077	650	654	808	623
GAGAAAGACAGAACAATTAG	MIR6739	530	596	292	353	451	937	660	528	777	276	500	117	197	191	260	366	400	197	603	468	210	284	427	253	254	214	61	62
GAGAAAGCGCTTCCCTTTTG	MIR1283-1	1796	1571	1777	1666	2277	3114	2888	2434	2898	1113	2785	899	1023	1021	1692	2170	2257	1610	3595	1964	1106	1928	3725	2410	1337	1896	1716	1492
GAGAAAGCGCTTCCTTTTAG	MIR526A1	776	971	842	1090	1621	1425	1467	2189	1678	728	1512	618	599	685	929	1191	1547	1067	2210	1058	789	1630	1862	1815	1128	1255	1349	964
GAGAAAGTGCATACAGCCCC	MIR328	945	420	368	933	1188	1021	1541	1104	1305	458	1010	402	429	553	883	1097	931	524	1665	803	417	926	1381	956	656	743	688	726
GAGAACAGCCAAGTGTACTG	MIR4753	956	1478	1082	812	1258	1968	2351	1560	1696	611	1567	660	693	671	793	1549	856	901	1454	1118	570	959	1272	1824	646	1005	851	1008
GAGAACCGCGCGCAGCGAAA	NTC	172	212	183	392	476	426	988	518	306	172	679	151	147	158	180	572	385	309	1100	393	114	727	763	569	349	363	201	365
GAGAACTTGAGGGGAGAATG	MIR6734	342	398	334	161	372	573	500	930	370	186	388	104	60	89	179	272	233	265	331	87	121	260	204	282	196	39	234	210
GAGAAGAAGTGTACCACCGT	MIRLET7F2	1649	1240	765	1231	2166	1715	1895	2007	1797	910	1444	706	619	670	1240	1426	1075	1233	2467	1211	720	1890	2237	1826	922	1046	1102	1025
GAGAAGAGGACACACGTCTG	MIR877	821	553	571	707	834	862	964	1343	1060	301	792	368	360	392	367	561	540	570	546	479	359	473	756	1213	330	458	333	299
GAGAAGCCTCTGAAAGGCTG	MIR1827	137	474	475	410	761	734	930	956	1050	324	810	405	298	276	478	690	489	549	1099	620	357	833	732	1026	635	358	540	825
GAGAAGTCACAAGTACATGA	MIR6820	316	518	390	355	505	458	499	374	837	244	469	369	316	241	390	419	394	232	662	155	222	477	526	682	238	478	367	495
GAGAATATATGAAGGAGGCT	MIR204	1429	946	463	825	1332	1264	2227	1498	1620	730	1693	578	493	614	698	1357	1089	789	1924	788	352	1670	1339	1266	967	1185	735	898
GAGAATCCCTAAACCGGGGG	MIR1289-1	655	764	565	717	612	970	857	696	706	340	701	309	192	285	574	488	768	575	726	654	248	530	1066	789	321	710	711	397
GAGAATCCTGTCTCCACCAA	MIR1286	340	333	225	660	677	905	715	603	449	232	563	152	214	212	265	630	538	269	831	426	133	345	799	428	177	284	287	295
GAGACACCTCCACTGAAACA	MIR302C	1064	1120	510	925	1504	1394	2050	2471	1459	532	1373	551	597	678	830	890	802	759	2205	895	523	1220	1671	1190	1029	999	761	1027
GAGACAGAGTCGGTGTCTAG	MIR6510	381	834	212	529	995	603	952	1421	758	399	853	193	331	332	493	414	745	587	623	406	186	577	827	652	353	522	228	353
GAGACAGGCAGTTCAGGAGG	MIR6876	1633	1541	1174	1491	1825	2624	2414	2713	3001	739	2083	882	744	978	1267	1891	1514	1293	2439	1443	768	1573	3170	1568	935	1410	1577	1185
GAGACCCTTAACAAAGGGGC	MIR4324	746	955	650	751	1463	1221	1307	1654	919	718	1350	528	646	631	901	793	632	599	1800	663	514	1200	1177	1318	855	1067	797	957
GAGACCGTGACAGACTCCGG	MIR6784	1021	726	497	955	976	1402	1323	1277	1305	410	829	402	366	366	500	827	768	508	900	438	282	683	1177	968	373	749	421	366
GAGACGTCCTATGGCGAGAC	MIR8074	991	409	520	528	1031	1113	1533	1052	1045	456	840	360	285	560	653	1010	720	717	1549	857	322	977	1414	974	578	622	496	522
GAGACTCCGGCTTTCAACAA	MIR7159	604	685	702	599	1470	986	1295	1396	1229	496	964	400	441	448	551	1033	879	624	1866	675	495	672	1258	1082	658	804	748	517
GAGACTCGTCCTAAAGGCAG	MIR2682	176	238	195	311	550	654	478	476	488	234	465	143	165	155	419	444	219	429	936	345	347	258	422	683	247	291	568	226
GAGAGAAAGGCAGTTCCTGA	MIR185	1863	1466	1182	1253	2062	1847	1943	2320	2073	775	1651	610	595	679	1394	1634	1498	1260	1874	1321	502	958	2042	1261	580	986	1204	874
GAGAGAGAGAGGCTCAGTCT	MIR6751	716	431	366	424	747	503	645	434	545	191	419	83	175	137	396	284	462	393	802	249	202	419	317	464	390	359	341	443
GAGAGAGCTGGTGACATGAG	MIR4299	1437	1264	1024	1221	2075	1742	1991	2326	1983	894	1326	686	668	673	956	1822	1049	913	2434	655	814	1891	1576	1609	940	856	873	1033
GAGAGAGGACTGTGAGGCAT	MIR8085	737	486	276	634	1304	1312	1752	1252	1155	614	1141	351	418	517	1193	751	1047	669	1619	892	387	1123	1370	1466	558	354	609	860
GAGAGAGGGAAGATTTAGGT	MIR548AA2	4417	4550	3432	4765	6467	6332	7392	7672	7731	3318	5916	2331	2359	2638	3752	5541	4934	4207	9425	4335	2196	5201	7544	5945	3780	4673	3905	4024
GAGAGAGGGAAGATTTAGGT	MIR548D2	4417	4550	3432	4765	6467	6332	7392	7672	7731	3318	5916	2331	2359	2638	3752	5541	4934	4207	9425	4335	2196	5201	7544	5945	3780	4673	3905	4024
GAGAGCCGAATGAGTGGCCA	MIR6741	670	717	339	294	760	746	975	1015	1172	257	403	194	253	338	519	667	549	417	567	428	238	317	551	799	286	389	468	500
GAGAGCTCTGTCCCTTGGGA	MIR4289	454	245	331	355	540	919	499	544	678	237	397	153	111	162	209	336	313	265	813	295	251	283	413	362	155	234	266	263
GAGAGGACGAAAGACTAAGT	UTP4	524	436	241	746	444	438	637	766	284	149	232	115	114	101	185	281	136	67	447	280	70	123	186	356	185	94	100	46
GAGAGGACGCCTTAGATTAG	MIR8061	1196	1938	832	1246	1343	1591	1782	1712	1597	684	1772	690	467	774	938	1478	1521	1194	2014	885	766	1499	2301	2009	841	1284	1013	859
GAGAGGATGAGCAGGGACGG	MIR4784	1182	1117	939	990	1785	1911	1490	1903	1402	541	1311	419	371	600	574	986	841	797	2576	836	690	1027	1352	881	481	650	819	540
GAGAGGCAGAAAAAGGACCA	MIR4299	443	720	474	243	764	716	663	880	653	202	632	174	172	277	263	488	369	291	605	194	172	331	605	456	92	167	256	181
GAGAGGCAGGAGACACCAGA	MIR4292	553	768	403	333	574	886	1072	954	905	390	496	167	323	238	557	639	501	427	880	262	303	664	755	598	416	359	297	428
GAGAGGCTCTGGGAAGACAA	MIR4739	1281	1414	1085	1498	1679	1857	2064	2020	1820	762	1410	499	518	665	739	1177	1156	887	1493	1001	501	966	1962	760	406	1221	976	437
GAGAGGCTGGTGGTGTGCAA	MIR6845	1321	1500	1116	2573	2526	2286	2868	3157	2469	1042	2047	582	833	829	1321	1544	1548	1279	2481	1437	575	1487	2092	1343	933	1009	1215	760
GAGAGGGCAGCAGCTGAGAG	MIR6787	713	773	419	507	1087	595	597	1209	806	252	534	365	361	216	420	387	368	552	1033	300	256	753	528	807	335	173	584	528
GAGAGGGCCTCGGCTGTGTG	MIR4523	642	443	302	441	719	1134	833	827	662	458	652	172	243	222	260	470	350	403	805	510	224	725	753	609	338	469	429	339
GAGAGGGTCAAGTCATAAGC	MIR5186	660	929	557	332	785	1155	857	914	1033	232	801	246	293	467	396	653	365	473	826	634	287	545	941	833	372	441	195	362
GAGAGGGTCATGCCATAAGC	MIR5186	972	866	782	867	1395	1029	1641	1477	1662	584	1027	353	370	368	471	981	812	652	1620	725	457	1160	1063	1024	711	738	447	499
GAGAGGGTGCCCATCTACAC	MIR1302-8	410	402	325	600	860	460	514	767	624	284	618	216	327	225	354	331	355	472	1065	383	273	505	560	378	324	366	346	473
GAGAGTAATATAATTTCTCC	MIR6076	1065	932	847	1485	1257	1146	1271	1857	1318	503	1099	341	419	540	706	544	1044	787	1544	880	524	751	2032	1183	438	1147	755	837
GAGAGTGATACCTTTGGCGG	CCT4	876	229	454	527	550	421	481	749	632	302	182	134	181	117	233	446	76	205	275	182	83	395	347	275	54	147	67	276
GAGAGTGCAAGGGGCTGCCA	MIR6754	1156	1298	936	1102	1494	1416	1969	1347	1227	506	1166	560	468	657	1012	1116	1394	706	1821	953	452	1228	1496	1423	604	860	739	876
GAGAGTGGTGCATCCAGTCC	MIR4786	556	704	489	736	1032	474	852	1202	698	440	859	254	323	268	524	627	676	507	1340	605	291	719	715	932	338	657	429	431
GAGAGTTCACTCCGGGGACA	MIR4634	1766	1692	627	1397	2081	1981	1264	2277	2255	716	2251	770	561	706	1355	1433	1580	1100	2427	1053	783	1080	1741	2255	726	1523	1241	912
GAGAGTTTTTTACTTGCAAT	MIR3128	1230	1383	1016	1511	2207	2197	2657	2883	2717	980	1594	905	843	830	1234	2301	1682	1534	3802	1302	784	2096	2932	2118	1376	1550	1646	1539
GAGAGTTTTTTACTTGCCAG	MIR3128	534	611	291	176	679	691	848	1133	975	332	679	301	266	412	432	339	488	418	804	464	168	734	815	612	477	451	422	554
GAGATATGGAAGAGCTGTGT	MIR1270	1193	1623	1267	1613	2115	2773	2879	1477	2838	1001	2071	785	877	980	1387	1342	1632	988	3151	1420	744	2050	2479	2002	1286	1572	1226	1356
GAGATCAGGCCCATGGCATT	MIR4695	2021	1408	1323	1786	2556	2461	2481	2904	2706	1585	1993	832	893	974	1453	1763	1439	1276	3812	1170	813	1814	2031	2295	899	1644	986	1461
GAGATCCACAAGGAGACACT	MIR4752	1059	909	475	760	1795	1095	1903	1596	1343	638	1348	480	352	431	879	1115	1050	823	1670	1001	561	1017	1570	1173	402	974	774	950
GAGATGAAGCACTGTAGCTC	MIR143	752	955	733	627	1233	733	869	667	901	415	1228	364	321	360	520	912	846	544	1587	775	457	715	1054	740	518	720	475	301
GAGATGCAGCACTGCACCTC	MIR143	1000	1052	553	1373	1734	1362	2073	2340	1826	689	1720	551	541	784	1137	1292	1076	1017	2496	955	651	1449	1720	2016	953	1046	915	1170
GAGATGGTAACCAAACACCC	ZNF679	833	1192	775	781	1464	1377	1413	1193	1048	686	734	385	431	529	548	831	735	551	1067	559	253	1089	1132	948	568	481	428	689
GAGATGTTGATGCACGTGAC	MIR3945	715	932	431	763	1064	1126	1480	1794	1514	344	1296	415	398	569	687	1093	693	857	1966	949	661	1102	1676	1329	751	750	696	730
GAGCAAAAAGCTTCCCTGAG	MIR208B	783	647	408	884	1018	795	981	872	1289	288	1220	308	421	380	606	918	474	868	1640	579	463	727	963	1042	432	578	553	587
GAGCAACACACATTTCCTAG	MIR563	2381	2237	1597	2533	3607	4137	3399	3644	3611	1506	3221	1015	1356	1478	2104	2360	2005	2022	4438	2649	1024	2363	4636	2599	1269	2495	1586	1779
GAGCAACGTCCGGGGACGAA	MIR1247	933	1273	956	1177	1183	1993	2470	1602	1448	759	1050	381	436	502	839	1276	625	702	2207	733	469	829	912	1016	489	751	595	632
GAGCAAGGCTTAACACCAAA	MIR4653	1916	2097	1362	1772	2456	2540	3369	3098	3770	1247	2772	807	944	980	1575	2576	1787	1647	2722	1824	1042	1669	2560	2268	1147	1386	1572	1668
GAGCACGCTATCGTCGTACG	NTC	496	919	418	726	1351	1490	1446	1934	2207	507	1617	455	359	629	981	1333	1245	769	1573	979	456	992	1959	1403	592	1508	963	856
GAGCACTGGATCTCCACCAG	MIR4683	1288	1398	486	1237	1304	1466	1239	2018	1308	462	1282	433	409	584	548	978	871	722	1534	733	369	757	992	1215	336	1486	665	372
GAGCAGACCTGAGTAGCGCA	MIR3200	1342	1124	883	1257	1930	2364	2145	2029	2206	868	1496	595	537	704	1213	1535	1014	893	2683	1440	676	1329	2166	1331	909	1382	896	1007
GAGCAGAGACAGATCCACGA	MIR183	1407	1028	467	1791	1593	1261	1466	1905	1503	544	968	464	490	547	1231	1314	908	989	1387	753	740	921	1319	1070	577	998	758	852
GAGCAGCAGAGCTGCCCGGG	MIR3194		61	21	15	3	13	26		28	1		8	8		28	1	3		45		7	45	1	78	10	3	1	36
GAGCAGGGCGATGGGCCATG	MIR6890	694	1001	389	565	1170	1070	1635	983	1035	560	1218	416	389	512	618	608	673	602	1545	749	531	813	1221	963	504	904	680	514
GAGCAGGGCTGAGCTGAACT	MIR4539	2335	3130	1541	2731	4453	3546	4497	4145	4585	1580	3561	1274	1144	1758	2147	3045	2435	1935	6656	2347	1375	3647	4107	3633	1930	2025	1671	2764
GAGCAGGGGACAGAAGGTAT	MIR6810	1205	1223	1037	1359	1856	1754	2075	2150	2104	1003	1524	692	503	694	1099	1091	1200	1002	2390	879	556	1695	1976	2033	623	1170	746	714
GAGCAGGGGCGGGCGAGGGT	MIR6729	975	1001	792	1055	1124	1021	2015	1342	1158	387	806	397	433	505	686	1045	738	906	1356	598	413	834	1261	1105	362	852	784	707
GAGCAGGGGCTGGTCTGCGT	MIR4648	334	572	324	199	196	508	508	537	507	133	173	196	120	180	253	376	406	247	591	226	103	174	778	141	50	128	240	100
GAGCAGGGTCTCCTCCCCCC	MIR7109	1704	1602	1028	1411	2360	2885	3291	2243	3235	907	2414	768	923	1130	1701	2595	1686	1423	3855	1623	782	2066	3038	2410	1251	1611	1533	1201
GAGCATCACCAGCACTAGCA	MIRLET7I	1339	1566	788	1309	1720	2135	2497	2582	2047	976	2339	683	647	1122	1014	1634	1904	957	2626	1303	578	1509	2640	1520	855	1613	982	1175
GAGCCAAACTTGAACCCAGA	MIR4506	2085	1547	1075	1738	2911	3554	3099	2679	3210	1387	2455	1040	978	1111	1451	1727	1868	1676	3646	1744	735	1827	2980	2071	911	1945	1431	1087
GAGCCAGGCCCGATGTGGCG	MIR4665	980	1333	911	1085	1253	1950	2018	1421	1671	758	1213	471	353	701	955	1248	1188	1100	2329	1127	644	1369	1318	1753	649	1064	770	698
GAGCCGAGCTGAGCTTAGCT	MIR4537	1031	1235	1261	1096	2063	1525	2181	2578	1911	1099	1586	748	775	801	1127	1587	1458	1354	2918	1474	726	1980	2378	2587	1192	1231	1343	1389
GAGCCGCAGTAGTTCTTCAG	MIR22	1663	1042	885	1364	1781	2024	2242	1831	1417	757	1932	508	542	612	1041	1576	1360	857	2309	1106	579	923	2335	1429	811	1025	1012	813
GAGCCGCGAGGAGCCGAGAG	MIR3615	844	730	467	627	1082	956	1514	2052	1439	564	1138	321	394	495	524	768	623	631	1143	743	618	986	940	852	612	715	977	745
GAGCCGGTCAGGACCGAGTA	MIR744	2032	1758	1268	1290	2661	2183	2469	2802	2644	1036	2265	619	685	1065	1074	1670	1921	1217	3479	1702	588	1766	3488	1792	1047	2186	1028	1486
GAGCCTCTCCATGGTACTCG	MIR409	2090	1858	1261	1848	2296	2579	2945	3150	2501	1229	1888	810	775	982	1395	2006	1523	1059	3466	1449	866	1913	2232	2423	1318	1678	1152	1718
GAGCCTGTCATTATTCAGAG	MIR433	1854	2077	1466	2153	2016	2988	2344	2895	2882	1012	2173	1008	802	694	1305	1821	1308	1417	3086	1460	1069	2239	2634	2505	1144	1316	1426	1748
GAGCCTTACTCTACGCAGAA	MIR892A	985	1227	693	990	1527	1561	1959	1944	1944	758	1291	624	518	772	1080	1637	1544	1010	2847	1146	788	1580	2080	1781	1109	1011	1116	1303
GAGCCTTCCTTCACCCAAAG	MIR888	627	832	467	580	1450	1022	1236	1896	1344	544	1282	548	401	628	653	1280	946	742	2267	1188	382	1053	1836	1543	864	1053	586	805
GAGCCTTGCTCTACCCAGAA	MIR892B	1556	1841	587	1687	2555	2437	2795	3057	2556	936	2718	822	785	1232	1424	2263	1962	1283	2674	2075	1048	1557	3937	2903	1326	2114	1466	1288
GAGCCTTGGAAGGTAGAAAG	MIR4650-2	891	855	538	1208	1230	1031	1257	1265	1432	559	1368	352	301	496	762	612	772	770	1113	670	497	783	1316	1560	583	764	638	355
GAGCCTTGGAAGGTAGAAAG	MIR4650-1	891	855	538	1208	1230	1031	1257	1265	1432	559	1368	352	301	496	762	612	772	770	1113	670	497	783	1316	1560	583	764	638	355
GAGCGACTCCGAGAGAGGCA	MIR3183	1870	1846	1349	2178	3243	4072	4042	3955	3143	1344	2568	958	929	1201	1505	2416	1596	1579	3704	1612	1163	2931	2762	3300	1259	1601	1547	1416
GAGCGCCTCGACGACAGAGC	MIR339	1709	1962	1164	1446	3044	1951	2225	2913	2467	861	2392	530	528	806	1041	1581	1575	1206	2873	1381	662	1679	2648	2147	922	1487	1150	989
GAGCGCTAAACACCCTGCTG	MIR1203	1017	1316	672	1152	1259	1419	1844	1515	1996	670	1129	376	365	611	1061	1247	991	713	2839	663	397	1461	1423	1442	760	717	845	933
GAGCGTCAGCGAGCGTCGAC	NTC	1147	1482	784	1464	1723	1648	2341	2656	2139	960	1874	597	653	764	950	1695	1704	989	3111	1546	609	1652	2322	1413	969	1427	826	1064
GAGCGTCGCGCAGAATACTG	NTC	931	1002	1009	867	1864	1175	1701	1391	1282	714	1329	382	398	463	764	1338	1130	722	1605	1093	551	920	1886	1041	743	1067	707	870
GAGCTACAAAATAAACTCCC	MIR4317	1570	1370	1207	1824	2478	2704	3115	3251	2748	1236	2433	866	999	909	1272	1953	1807	1250	3790	1355	884	2106	2341	2051	1199	1251	1640	1311
GAGCTCACAGCTGAGAGTGT	MIR30C1	882	542	995	664	1082	997	1251	1245	1043	457	1020	262	313	469	468	702	888	771	1387	822	478	775	1997	1155	399	758	730	556
GAGCTCAGCTCCACCACAGA	MIR4663	1183	1264	1000	1239	1895	1624	2120	1973	2066	792	1347	627	589	582	778	1778	1278	757	2336	1214	481	1894	1661	1526	942	1156	870	833
GAGCTCCAGCGAACCGCGCG	IMP3	1113	412	671	572	888	693	1264	972	1076	411	995	261	291	174	595	513	547	499	901	361	143	389	701	267	267	220	193	326
GAGCTCTTGTTGATTGCAGT	MIR6070	2167	2671	2044	2362	4432	3548	4317	4112	3976	1663	3331	1373	1350	1129	2154	3310	2085	2300	4588	2007	1506	2177	3597	3706	1662	2336	2199	1595
GAGCTGACTGGCTTGTATGG	MIR4802	1199	1234	524	948	1137	1153	1118	1326	1101	562	1458	369	418	545	642	1094	1243	729	1965	1020	488	811	1271	895	598	558	630	813
GAGCTGAGCTTGGATGAGCT	MIR4538	1471	1064	946	1199	1658	1300	2253	2003	1716	603	1348	512	611	628	782	1694	765	910	2216	972	577	1546	1832	1341	557	1067	958	1107
GAGCTGATTGGAACATGCAA	DTL	760	777	563	776	826	860	758	865	844	407	825	324	210	274	396	614	530	544	1022	448	287	545	714	781	279	434	489	401
GAGCTGCACCAAAGAGACGT	PCNA	50	161	61	35	81	128	272	115	213	98	294	62	47	53	84	52	141	29	100	148	40	63	278	67	43	219	17	64
GAGCTGGCTGAAGGGCAGAA	MIR4487	1867	1862	1270	1443	2482	2088	2689	3312	3051	1200	2285	755	1039	1028	1477	2535	1897	1871	3993	2177	1125	2355	3982	2171	1323	2175	1064	1834
GAGCTGGCTGAAGGGCAGAA	MIR4487	1867	1862	1270	1443	2482	2088	2689	3312	3051	1200	2285	755	1039	1028	1477	2535	1897	1871	3993	2177	1125	2355	3982	2171	1323	2175	1064	1834
GAGCTGGGTGAGGGCATCTG	MIR6736	1009	818	678	1006	1649	1267	1744	2174	1889	797	1909	504	550	570	1003	1253	1044	925	2391	930	481	1206	1622	1204	753	669	770	832
GAGCTGGGTTAAGCCGAGCT	MIR4507	532	603	480	652	1205	1108	1006	862	1179	478	816	282	212	235	397	747	629	626	855	312	267	524	1129	568	209	450	206	450
GAGCTGTTCATTGCCGCCGA	RPL8	238	187	32	137	159	412	189	118	45	164	255	82	36	85	94	171	135	88	350	47	49	81	173	45	57	139	153	177
GAGCTTATCAGAATCTCCAG	MIR361	552	360	352	413	384	521	565	355	479	224	559	193	246	244	228	362	362	357	664	325	146	562	661	426	221	333	158	402
GAGCTTTGCATACCCAAGGT	MIR7848	479	656	360	567	707	601	825	1283	516	98	676	213	178	160	404	405	601	270	917	392	187	623	767	620	311	464	238	319
GAGGAAACTCCACCCGCAGA	SRSF1	534	28	214	226	258	264	376	107	392	137	294	60	80	105	83	254	150	158	294	251	125	190	263	165	234	189	140	127
GAGGAACAAAAAACCAGTGG	PRAMEF4	1492	1238	972	790	1658	1380	1582	1987	1269	691	1613	402	610	657	876	1241	1479	837	2297	1503	656	1571	2688	998	1185	1185	586	1446
GAGGACCCGTAGCTGCTAGA	MIR4751	825	575	764	1031	1676	1482	1883	1674	1547	903	1636	512	592	586	1068	1588	771	1304	3590	719	999	1541	1534	1830	913	1019	1075	919
GAGGACCTCCTCACCCTGCG	MIR6796	1313	1288	1067	1268	1613	1588	2234	1626	2176	842	1858	635	796	659	1447	1128	1575	1255	2710	968	856	1658	2171	1927	986	998	1258	920
GAGGAGACAAGGAAGGCGAG	MIR6858	294	252	377	409	607	794	627	1083	496	308	353	203	175	259	217	507	459	251	508	284	243	371	549	341	199	383	209	106
GAGGAGAGCAAGAGACTCGC	MIR550A2	1771	2236	1935	1843	3127	3031	3571	3372	3524	1416	2868	1202	1114	1343	1855	2757	1846	1788	3553	1833	1181	2530	3739	3243	1123	2049	2041	1481
GAGGAGAGCAAGAGACTCGC	MIR550B2	1771	2236	1935	1843	3127	3031	3571	3372	3524	1416	2868	1202	1114	1343	1855	2757	1846	1788	3553	1833	1181	2530	3739	3243	1123	2049	2041	1481
GAGGAGTGAGGGGAGAAGTA	MIR4769	1299	915	832	1635	1602	1528	1451	1565	1606	564	1561	536	465	600	670	1283	1119	839	2218	839	627	1026	1533	1409	648	993	748	817
GAGGATCATGTTTGCCCCCG	MIR6809	179	159	154	207	365	469	762	690	506	288	539	159	189	156	371	557	364	387	956	294	249	317	377	680	199	310	433	261
GAGGATTGCTCCTGAATAGC	MIR5585	1837	1100	768	1428	2401	1955	2744	2106	2679	780	2318	782	922	822	1260	1730	1515	1473	3452	1428	897	1823	2122	2606	1052	1558	1720	1258
GAGGCAACAATATGTTCCAC	MIR8066	2284	3102	1864	2253	3438	4122	4426	3917	4176	1665	3269	1406	1285	1517	1970	2692	2290	2155	4845	2325	1087	2931	4274	2896	2031	2244	1909	1728
GAGGCAGAGCTGTTCTGCTG	MIR4291	1005	1003	925	662	986	985	853	1656	1212	576	828	340	393	338	487	1143	666	569	1473	600	292	739	1051	720	449	737	406	422
GAGGCATCTTGAGAAATGGA	MIR3612	1008	1243	928	1368	1627	1803	2039	2296	1986	856	1607	573	595	706	626	1779	1277	1055	2412	936	556	1724	2527	1437	982	1058	1090	970
GAGGCTCAGTCTGGGCTGCT	MIR6751	606	852	296	771	971	1153	908	988	991	475	1524	585	310	611	669	987	1130	834	1036	671	478	719	1762	1372	206	849	775	304
GAGGCTGGGCTCGGGACGCG	MIR4674	413	275	252	466	410	851	695	730	819	370	880	160	228	359	392	367	424	300	849	383	167	485	888	703	190	314	389	285
GAGGCTGGTTTGGAGGAGTC	MIR6754	1766	1329	1616	1350	2694	2065	2893	2783	2830	1407	2280	1129	1005	1367	1514	2483	2001	1501	3071	1619	947	1885	3932	2152	1241	1907	1797	1026
GAGGGACCGTGAGACGTCGC	MIR4745	1215	606	539	822	1154	1142	2158	1790	1965	551	1170	408	436	519	744	872	986	872	2198	966	498	1245	1540	1256	694	1177	402	943
GAGGGAGAAGGGTCGGGGCA	MIR4516	660	574	353	716	720	865	1050	1444	1137	326	1023	369	252	387	633	424	511	584	953	612	395	668	1189	948	362	760	389	321
GAGGGAGAGAGCCGAATGAG	MIR6741	396	373	399	692	866	1019	975	1518	904	229	820	258	405	429	305	998	651	635	1440	575	412	874	1034	988	613	416	758	699
GAGGGCGCGTTATCCGAAGC	MIR6862-1	1431	1361	1107	1504	1771	2097	2060	3058	2684	1082	2014	798	810	775	1274	1976	1574	1401	3770	1247	832	1964	2878	2309	1192	1697	1146	1463
GAGGGCGCGTTATCCGAAGC	MIR6862-2	1431	1361	1107	1504	1771	2097	2060	3058	2684	1082	2014	798	810	775	1274	1976	1574	1401	3770	1247	832	1964	2878	2309	1192	1697	1146	1463
GAGGGGGCTTCAAACATGTG	NTC	1687	1658	1368	1380	2506	2280	2748	2350	2563	856	1883	811	770	801	1640	1549	1358	1605	2959	1174	794	1992	3093	2107	1316	1814	1237	956
GAGGGTAATTAAGATGCCAA	MIR532	501	323	301	687	467	1066	620	595	663	354	657	228	174	333	368	490	398	545	999	478	249	512	647	724	161	328	455	243
GAGGGTGAGTAATTATTCTA	MIR7973-1	1460	1730	974	1747	2838	2119	2787	2761	2388	1046	2478	823	852	913	1580	2283	1951	1142	3323	1471	879	1518	3492	2198	1114	1683	1457	1494
GAGGGTGAGTAATTATTCTA	MIR7973-2	1460	1730	974	1747	2838	2119	2787	2761	2388	1046	2478	823	852	913	1580	2283	1951	1142	3323	1471	879	1518	3492	2198	1114	1683	1457	1494
GAGGGTGGGGGAAGACAATC	MIR6766	741	574	510	556	979	1172	1503	1377	1169	597	1305	202	361	498	464	918	688	469	1160	582	215	978	1066	626	571	763	431	627
GAGGGTTATTTAGAATAAGC	MIR571	6	440	240	245	416	653	785	186	326	100	179	124	160	66	133	329	141	357	431	58	201	273	397	521	164	281	223	297
GAGGGTTCCGCCGACTTCAC	MIR3124	924	1019	700	1269	1291	1564	1257	1469	1531	728	1374	373	519	503	708	842	1073	775	1473	604	566	1105	1594	1397	542	808	758	814
GAGGTAAAGTAACTTCCACT	MIR4480	1681	2057	1289	1531	2476	2402	2490	2743	2637	976	2094	816	1002	864	1716	1734	1589	1531	3753	1444	1009	2487	2121	2922	1087	1440	1316	1724
GAGGTAACAGTCTACAGCCA	MIR132	545	988	404	648	859	636	905	1051	906	447	752	269	247	299	332	825	618	509	855	366	275	801	696	416	345	279	291	389
GAGGTCAGCATGCTAGTCCC	MIR4728	540	417	462	525	979	390	1070	849	962	351	703	352	282	242	357	1101	386	580	1103	574	334	667	833	550	425	571	832	420
GAGGTCAGCGAGGAGAGCGG	MIR3197	753	410	211	451	616	353	612	603	398	75	698	85	251	203	256	360	346	251	547	324	133	323	446	138	130	216	55	372
GAGGTCCGGTCGAGATTGGT	MIR1307	485	463	388	460	566	374	750	713	864	311	654	312	236	167	400	823	386	271	612	102	310	643	344	645	318	236	317	541
GAGGTGACCCATGAGGGTTG	MIR6819	196	528	449	1129	1010	1185	972	1366	1148	472	965	269	365	405	483	1010	507	663	1455	464	490	860	928	1562	497	485	434	594
GAGGTGAGTTGACCTCCACA	MIR4480	1411	1438	1002	1621	2163	1960	2553	2265	2907	789	1898	782	738	675	1418	2022	1434	1376	3074	1401	887	1671	2403	1745	1316	1377	1274	1460
GAGGTGCAGTGCTGCATCTC	MIR143	1012	1015	546	1346	1674	1346	2055	2297	1784	671	1714	536	554	805	1026	1379	1041	938	2462	903	626	1472	1719	2226	935	974	859	1165
GAGGTGGCTGAGTTTACTTA	MIR4302	1043	503	355	345	783	1047	985	512	989	483	794	248	311	396	393	721	471	508	1060	477	394	705	1070	580	427	565	483	510
GAGGTGGGTACGGCCCAGTG	MIR1225	1576	1565	982	1002	2780	1805	2382	1976	2554	805	2509	741	868	652	1432	1847	999	1229	2814	1222	917	1839	2389	2056	864	1175	1050	1149
GAGTAACCCTCATCTGGAAG	MIR5002	2698	2225	2054	2833	3900	3468	4331	3912	3726	1747	3563	1166	1160	1303	1779	2166	2327	1989	5719	2679	1437	3235	4076	3198	1752	2963	2296	1820
GAGTAAGAAGCCGCCTGTGA	MIR665	769	1091	768	939	1229	1233	2102	1718	1315	714	1367	524	514	623	739	1067	1090	802	1437	814	530	926	1600	1412	298	745	570	479
GAGTAATAAATCAACTTCCT	MIR5582	2025	2093	1579	1792	3006	3271	3339	2942	3285	1399	2893	999	784	1153	1687	1843	1999	1781	4069	1823	1194	1954	3336	2988	1327	2118	1549	1516
GAGTAATAATGCGCCGTCCA	MIR126	885	863	374	497	1467	842	916	1331	1247	446	1301	270	386	393	589	504	502	488	887	495	235	661	1270	1102	328	798	493	488
GAGTACAGAGAGCATCTGAA	MIR6818	1281	1099	391	1337	1599	1221	1510	2594	1837	469	1906	532	508	732	1024	1448	1424	841	2654	1186	559	1398	1960	1947	642	921	841	1101
GAGTATGGGGGCAGGGAGCG	MIR6752	1534	937	1100	1229	1486	1707	2483	1803	2013	914	1675	587	727	736	1033	1273	1216	900	2571	921	581	1322	1719	1911	853	1141	922	1022
GAGTCACTGCAGGACTCAGC	MIR4418	176	288	55	411	362	470	536	615	448	423	328	210	236	142	221	617	213	302	753	220	204	457	284	508	299	215	146	304
GAGTCAGAAAAACTACCCCA	MIR601	851	1041	803	1137	1697	2007	1484	1756	1381	617	1559	567	507	747	1132	1663	1255	705	1924	1050	532	1007	1925	1327	624	1323	540	645
GAGTCAGCCGTCAATCACAT	MIR8070	1227	856	521	840	2109	1594	1840	1331	1400	672	994	403	400	578	724	873	869	583	2339	1035	439	1132	1488	973	873	892	706	793
GAGTCAGTGTTGTACATCTA	MIR6755	717	999	638	643	1332	1094	1247	1537	1611	711	1045	390	479	536	722	668	810	599	1600	922	500	1053	1676	1654	605	895	504	489
GAGTCCAGAGTCTGGGAAGG	MIR6083	765	1248	1189	1324	1648	1208	1793	2593	1382	697	1352	337	604	658	725	1245	750	667	2606	969	541	1151	1693	1430	746	804	1351	928
GAGTCCTGACTGCGTGCCAG	MIR3650	1310	1596	826	755	1766	1658	1998	2057	1869	745	1744	433	651	594	693	1205	1088	827	2212	873	686	905	1782	1968	665	936	856	721
GAGTCTGTGAAGTTACATCA	MIR4670	496	687	446	486	842	494	915	755	1147	318	450	245	229	249	566	612	409	407	1101	384	207	469	1181	360	241	321	345	655
GAGTGACCCTGCAGGTGGGA	MIR6888	416	450	403	550	1072	598	958	1157	1179	641	1093	283	263	383	461	848	576	436	1087	812	408	869	1272	582	419	954	380	517
GAGTGAGAGAGCAGCGTAGG	MIR6761	388	464	277	536	560	670	828	782	741	262	525	219	213	358	493	439	435	426	971	217	366	574	449	357	259	273	382	511
GAGTGAGCACACTGAGCGAG	MIR8064	775	685	425	484	871	563	1156	1185	839	363	1274	174	219	327	513	828	395	387	1046	302	330	867	779	472	552	619	384	464
GAGTGATATCTCGTCCTCAG	PIWIL3	539	200	526	314	810	967	772	747	645	300	551	224	190	249	304	316	320	291	771	331	228	401	573	480	120	486	401	364
GAGTGGCTTTCCTGACACGG	MIR4462	1375	830	810	1016	1471	1407	1671	1470	1211	482	1084	439	623	606	617	1034	768	551	1825	906	396	1348	1188	968	628	694	910	924
GAGTGTGAGGTGCAAAAAGG	ZNF679	409	425	388	440	461	436	712	259	401	207	409	200	180	133	249	454	499	257	602	175	293	318	391	284	234	360	332	277
GAGTGTGGTAAGCAGACCGA	MIR7848	423	687	455	441	602	938	1292	474	930	526	751	302	208	350	635	624	496	505	1298	449	408	505	1125	1331	420	528	506	931
GAGTTACCGAACTCGTTACG	NTC	1287	1622	841	1331	2657	2230	2242	2919	2706	1183	1954	914	716	873	1147	1523	1992	1395	2739	1312	728	1813	2686	2580	1008	1715	1268	1362
GAGTTACGGTCGCCGCGCTT	MIR1237	1467	1839	1219	1500	2499	2905	2910	3690	2807	1267	2030	736	746	960	1327	2173	1849	1495	3024	2113	986	2005	3593	2308	1098	1945	1216	1362
GAGTTCAAGCAGCATTGTAC	MIR107	1375	1710	952	1581	1958	2868	2787	2771	2338	873	1691	620	761	913	1763	2121	1392	1252	3196	1425	1011	1377	2158	2555	1509	1271	1637	1347
GAGTTCCAGACGGAGATGCG	MIR611	1551	1475	1163	961	2076	2685	1396	2917	2034	1142	1841	599	795	737	838	1395	1361	1157	2256	1001	700	1510	1819	2032	709	1126	851	1209
GAGTTCCTACCGGCCCGACA	NTC	931	1073	824	1202	1688	1702	2245	3387	2520	1166	1694	581	712	1038	1027	1394	1330	1386	2871	1394	907	1651	2202	1350	944	1600	921	987
GAGTTCGCCAGGTGAAGAAG	MIR1249	2456	1799	1513	2042	2450	3738	4053	3574	3027	1451	2945	860	961	1365	1434	2550	1861	1530	3227	1378	910	2077	2334	2457	1013	1392	1340	992
GAGTTCTAGAAGTTCCCATG	YARS	1483	1032	652	1007	834	847	611	986	715	285	672	213	176	274	231	949	303	186	590	170	194	350	500	259	168	128	117	515
GAGTTGAGCCAGACTGATCT	MIR4538	536	257	531	980	1067	799	1112	1434	1297	398	773	336	299	354	678	841	656	712	1874	661	409	746	1007	976	388	681	643	501
GAGTTGCTGTTACAGGGGGC	MIR194-2	1088	952	1130	1105	1663	1878	1287	1865	2031	826	1366	671	650	697	1117	1658	1288	1294	2431	984	824	1484	1207	1570	1030	913	639	1424
GAGTTTCCTTAGCAGAGCTG	MIR3591	3033	2144	1957	2927	3910	3091	5215	4848	4166	1016	3486	1338	1299	1280	2304	3224	2349	2370	4403	2241	1384	2667	3784	3646	1859	2655	2269	1993
GAGTTTCCTTAGCAGAGCTG	MIR122	3033	2144	1957	2927	3910	3091	5215	4848	4166	1016	3486	1338	1299	1280	2304	3224	2349	2370	4403	2241	1384	2667	3784	3646	1859	2655	2269	1993
GAGTTTGACCGAGACCGGGA	CABP2	1046	1019	893	1337	1598	998	1705	1876	1711	516	1215	485	562	521	946	1340	1199	1113	2058	1057	634	1486	1669	1594	781	627	1134	673
GATAAGGGGACGTGACTGGC	MIR184	52	77	116	132	345	403	161	382	354	100	181	139	83	82	297	223	270	287	199	86	176	156	117	367	164	209	239	131
GATACAATCTCATGGATACG	GKN2	1757	2010	1144	2205	2941	2473	3116	3375	2766	877	2317	891	1076	1110	1548	1867	1250	1267	2898	1465	904	1555	2713	1650	1585	1369	1072	1390
GATACCCACACTGCCTGGGT	MIR4692	657	530	247	798	550	771	907	1066	797	197	656	283	243	344	448	487	264	253	1125	299	233	553	1102	749	261	561	422	448
GATACCGGTAAAGTAGACTC	BPIFC	727	612	416	835	881	1196	1109	1172	884	449	769	383	379	546	649	819	622	475	1515	449	380	736	690	970	332	466	448	810
GATACCTGGAGGAAGAGGGC	MIR6894	526	657	428	508	1027	1015	941	985	895	446	1128	244	308	462	388	716	761	341	1542	449	332	900	1184	525	563	559	563	607
GATACCTGTGTGTGATGAGC	MIR449A	308	147	120	192	332	351	267	254	369	167	239	60	169	102	178	169	136	183	363	103	66	213	271	139	123	139	183	10
GATACTGAGTATTTTTTCTT	MIR8084	657	981	755	1206	1349	1600	1197	1191	1207	645	956	275	450	474	537	1175	992	598	1619	961	638	749	1677	1634	537	1172	921	625
GATAGACCCGACTGTGCAGA	KRT82	936	980	475	664	1033	980	1207	1119	862	573	801	473	486	470	737	1121	903	605	1829	882	465	1146	1568	1282	641	1070	1156	794
GATAGGAAGAATGAAGTGCT	MIR5191	1444	1068	857	1232	1886	1307	1491	2424	1863	911	2063	511	692	813	927	1941	1463	826	3102	1078	772	1499	2293	2068	1106	1270	958	1352
GATAGTGTAGTAGAGCTAGG	MIR657	756	607	427	420	1090	791	1082	1208	1058	427	382	230	326	374	332	759	536	429	1220	507	206	696	1048	571	418	755	395	589
GATATCAGCTCAGTAGGCAC	MIR3074	1401	1449	1009	1425	1973	2492	2264	2398	2640	1039	2266	683	603	976	1177	1249	1465	1123	2590	1731	678	1413	2770	1867	980	1940	878	949
GATATCAGCTCAGTAGGCAC	MIR24-1	1401	1449	1009	1425	1973	2492	2264	2398	2640	1039	2266	683	603	976	1177	1249	1465	1123	2590	1731	678	1413	2770	1867	980	1940	878	949
GATATGATAAAGCTCAGCCT	MIR7703	1219	1223	1082	1448	1643	2035	1855	1562	2061	863	1777	693	585	613	1272	1793	1121	1353	2852	1210	655	1553	1407	1807	905	927	1466	1350
GATATGATCTGTCCTGAATG	GTF2B	646	1090	510	217	712	424	381	892	584	307	800	284	207	231	557	489	603	400	816	489	246	446	1436	537	246	551	458	244
GATATGGCGTAGACAGGATG	MIR7843	516	525	487	916	1221	1018	1142	918	970	259	878	171	268	438	604	1131	545	658	1223	347	287	688	1021	906	341	494	608	597
GATATGTGACTGATTGAGTG	MIR4704	3023	3331	2250	3424	4857	5249	5945	5307	5506	2023	4048	1616	1872	1987	2847	3946	3946	2962	6458	2992	2063	3507	5968	4635	2333	3274	2725	2422
GATATTGTTCGTAGCATCCA	MIR3683	947	1678	877	1270	1799	1470	2479	1826	2489	756	1961	735	653	852	1377	1183	1129	1233	2306	1092	633	1637	1904	1641	1091	801	974	1049
GATCAAACGCATAATGGCTG	MIR4500	1162	1106	889	1092	1742	1900	2304	1465	1803	681	1263	387	689	529	687	1268	1274	970	2886	688	512	1190	1507	915	879	1104	796	677
GATCAACCGAGCAAAGCACA	MIR330	2380	1773	1461	2161	2562	2552	3841	2625	2259	875	2246	838	771	937	1591	1704	1635	1337	3961	1284	954	1802	2839	1764	842	1842	1124	1538
GATCACATTGTAACATGCAG	MIR8066	825	456	675	893	905	864	1800	979	708	401	1001	376	462	428	789	642	624	483	1707	638	570	844	893	1102	417	876	607	564
GATCACCGACCAGTATAACA	CST11	842	853	539	889	1651	1394	1728	1717	1558	632	1312	535	438	538	953	830	913	797	1442	951	420	787	1858	1163	438	810	731	848
GATCACCTGAGAGAAGAGTG	MIR6734	911	1126	540	875	1178	1604	1593	1240	1463	572	1168	553	378	506	531	1151	1109	772	1600	614	481	640	1172	860	474	1106	629	630
GATCACCTTAGTTCTGCTCT	MIR4771-2	2909	2087	1911	2602	4157	3944	3644	5262	4715	1718	3845	1214	1253	1565	2422	3077	3091	2039	4836	2335	1566	2929	4457	2910	1495	2700	1897	1791
GATCACCTTAGTTCTGCTCT	MIR4771-1	2909	2087	1911	2602	4157	3944	3644	5262	4715	1718	3845	1214	1253	1565	2422	3077	3091	2039	4836	2335	1566	2929	4457	2910	1495	2700	1897	1791
GATCACTAGATTATCTACAA	MIR3938	2564	2257	1376	1814	2365	2839	2612	2943	2746	956	1974	764	929	965	1253	2473	1683	1231	3227	1116	934	1579	3133	2315	1266	1595	1504	965
GATCACTCGGAGAAGAGCCT	MIR8071-2	1369	1377	816	870	1668	1570	1920	2100	1526	732	1509	497	482	738	890	974	1056	1024	1930	975	371	1148	1373	644	728	867	775	684
GATCACTCGGAGAAGAGCCT	MIR8071-1	1369	1377	816	870	1668	1570	1920	2100	1526	732	1509	497	482	738	890	974	1056	1024	1930	975	371	1148	1373	644	728	867	775	684
GATCAGTAGAGGGATGGAGG	MIR4288	575	731	474	1102	748	605	1178	704	1200	605	606	301	399	334	494	1219	367	466	1350	861	356	865	1060	830	627	555	415	588
GATCATGAGACTAACAAGGT	MIR4474	738	1400	1017	1251	1706	1574	1731	1832	1676	576	1305	467	459	539	922	1197	1081	803	1185	755	534	1108	1749	1528	1028	556	649	1053
GATCCAACCCAAGCATCGAA	MIR3182	1429	1724	1479	1695	2422	2253	2470	2748	2847	941	1710	607	677	955	1316	1769	1664	1171	2642	1388	828	1519	2249	2542	1149	1539	1200	1552
GATCCGCGCTTCCTGAATCC	MIR4497	1195	1395	848	1628	2034	2295	2607	2683	2471	1040	1441	602	752	678	1338	1928	1203	1009	2586	1058	578	1785	2308	1834	923	1559	898	1183
GATCCGGAGCTTAAAAAACT	OTUD6A	1704	1663	1109	1490	2716	2444	2291	2718	2245	923	1795	751	894	950	1409	1982	1658	1429	2931	1385	878	1934	2557	2525	1264	1267	1330	1418
GATCGCGCAACCCATCAACG	NTC	1536	1232	1118	1444	2050	1045	2637	2143	1877	578	1661	603	671	650	1005	1750	1368	1016	2270	967	544	1226	1987	1908	699	1176	669	999
GATCGGTGGGTAGGGTTTGG	MIR1229	866	858	694	1120	1466	1132	1546	1259	1191	856	1531	511	453	423	759	1182	911	1078	1567	775	485	1077	1850	1517	692	659	720	615
GATCGTCGGCAACAAGTGGG	POLR2L	285	289	218	143	145	216	287	186	305	59	255	119	99	135	173	391	68	70	305	222	117	48	170	15	71	311	180	26
GATCTAACCATGTGGTTGCG	MIR218-1	2178	1664	1283	1653	2785	2768	3069	2643	2611	1063	2214	690	749	947	1308	2017	1659	1656	3105	1311	1036	2397	2528	2005	1114	1570	1340	934
GATCTCATGATGTGACCATC	MIR516B2	1305	1126	1383	1680	2315	2259	2869	3136	2756	1079	2387	532	827	1000	1788	2420	1694	1444	3593	1777	870	2177	3470	2524	1588	2030	1422	1981
GATCTCATGCTGTGACTCTC	MIR518C	1815	1533	1294	1404	2582	2117	2675	2735	2690	942	1986	857	636	793	1041	1773	1485	1410	2990	1382	892	1800	2089	1818	1253	1126	1413	975
GATCTGAGCACCACACAGGC	MIR3663	1032	622	728	1239	1339	1483	1435	1496	1495	465	1133	276	510	394	775	988	817	447	2072	631	435	833	1062	821	732	761	538	634
GATCTGGTTCCAGCTCCATG	MIR6874	580	1159	485	608	1390	1420	1539	1292	1391	516	868	750	372	522	587	904	737	646	1500	882	362	1008	1263	1641	370	697	694	374
GATCTGTGGTATAAGATACC	MIR340	1009	911	903	1274	1543	1523	1668	1419	1828	656	1286	634	427	427	1065	1130	719	666	1552	510	481	1062	1257	1087	724	593	803	722
GATCTTCTGTGTGTGCATCG	MIR105-2	799	711	474	678	1447	1406	911	888	689	346	864	281	370	278	590	727	627	597	1653	523	533	789	1263	1113	482	615	636	656
GATCTTTAATGTCTCAGCAC	MIR8058	1081	722	391	987	1019	1678	1074	1781	1730	664	1124	425	357	634	566	797	719	646	1838	817	520	1006	1677	1267	503	921	669	1076
GATCTTTTGTCAGATCGTGG	RFPL4B	932	541	510	430	997	633	772	1227	1101	486	544	204	375	229	461	465	447	425	1952	324	317	676	979	406	339	271	426	433
GATGAAAATATATCTACACA	MIR4753	496	662	574	579	1191	544	711	818	907	424	977	242	415	506	439	791	501	499	1602	474	380	770	863	780	349	523	431	728
GATGAAACAGATGTCAACAA	OR7D4	946	1277	921	1471	1879	1867	1608	2261	2087	730	1473	572	477	810	970	1040	1134	974	2395	923	583	1324	1549	1365	648	904	796	591
GATGACACCACAGAATATTG	MIR3915	390	523	664	921	1135	1210	1635	1310	1653	324	1249	392	359	416	929	600	736	626	1488	863	449	790	1446	1108	469	542	734	424
GATGACACTTGACTCAGCTG	MIR6513	2316	2400	1730	2337	3385	2846	3954	3551	3116	1646	2702	797	1018	1018	1851	2468	2044	1785	3444	2172	1198	1965	2850	3223	1286	1724	1812	1040
GATGACATATGTAAAAACAC	MIR3169	2626	2392	1589	2857	3346	3174	4541	4551	4466	1734	3932	1288	1177	1830	2011	2746	2565	1717	4659	2206	977	2677	4212	2649	1889	2540	1695	1589
GATGACTATCCTTGCATCGG	PSMA7	782	406	187	624	797	703	445	849	493	191	391	219	177	212	240	263	341	351	876	257	177	336	431	520	225	146	218	271
GATGAGAAAGGAATCGGCAT	MIR548C	2797	2481	1789	2154	4086	2767	5085	4162	4097	1590	3511	1174	1448	1441	2025	4069	3067	2271	4949	2985	1750	3135	5662	4117	1774	3493	1917	2189
GATGAGAAAGGAATCGGCAT	MIR548Z	2797	2481	1789	2154	4086	2767	5085	4162	4097	1590	3511	1174	1448	1441	2025	4069	3067	2271	4949	2985	1750	3135	5662	4117	1774	3493	1917	2189
GATGAGGAGATGCTGGGCTT	MIR4313	1645	1134	869	1034	1640	1270	1772	1914	1812	633	1627	529	515	667	906	1316	1028	1182	2116	868	615	1136	1528	1793	553	878	1181	507
GATGAGTGTTTTGGTGGCAG	MIR1260A	1138	1266	940	1682	1932	1821	2142	3270	2491	1042	2418	710	954	1004	1290	1414	1595	1004	2573	961	1019	1484	2266	1899	1062	1540	891	1163
GATGATACGATGCCCACAGA	OR52E8	1670	3094	1772	2333	3316	3131	3576	4201	3717	1151	2951	1388	1231	1436	1945	2406	2598	2237	4801	1790	1101	2153	3674	2981	1581	2006	2421	1677
GATGATAGCAAGTATTAGGT	MIR548H4	227	350	266	223	212	716	367	664	409	201	379	194	124	158	231	359	303	215	440	299	147	247	326	351	348	362	389	284
GATGATGGTGCTGAAGGCTG	MIR4502	641	605	597	545	824	863	1124	1273	1533	339	757	519	541	460	698	930	731	726	1690	744	369	1315	802	1031	565	606	767	803
GATGCACTCTGTTTGCACCA	TRIML1	661	971	794	1000	1079	822	1317	1199	1163	534	989	560	314	437	1025	811	722	746	1154	793	556	731	1163	1481	421	847	1014	698
GATGCCCCAGGCTGGTCGCA	MIR5572	670	1111	639	1025	1072	1117	1976	1802	1395	692	1177	402	392	676	984	813	957	757	1212	914	606	1125	1792	1445	464	1158	658	503
GATGCTACAAAACTGAGCAC	MIR4521	836	674	754	817	1034	1150	1022	1035	784	310	509	283	334	326	512	606	581	493	1204	370	442	445	840	766	321	406	586	511
GATGCTGGCGGTGATCCCGA	MIR598	920	918	549	1491	2018	1544	1738	1067	1833	638	1626	555	618	671	952	1555	1017	968	2919	828	468	1380	1678	2059	869	887	882	870
GATGCTTATACATCCAGTCG	TGIF2LY	630	436	320	401	1115	908	1186	933	650	387	465	379	186	410	622	582	518	354	750	612	180	334	1006	732	303	460	320	276
GATGGACAGACCAATAAGGG	FAM96B	489	608	316	527	572	501	582	312	317	136	120	166	94	116	194	130	135	156	446	52	95	354	237	420	207	89	105	132
GATGGCACAGCGTCATCACG	MIR592	200	397	262	337	734	687	1072	892	821	430	1057	128	346	392	511	495	688	583	1241	893	343	692	837	967	452	665	780	650
GATGGCCAGGAAGTGAAGGG	MIR4669	1597	1848	1196	1567	2253	2683	2561	2419	2837	1197	1917	762	935	825	1143	1849	1134	1517	2836	1471	975	1566	2619	1696	1203	1655	1222	922
GATGGCCGTCACATACAGCG	PRMT1	1197	1106	787	1273	1011	825	1222	816	801	491	694	286	254	298	538	739	494	308	1093	413	296	619	595	551	404	355	518	506
GATGGGAAAGGTTAGACCAC	MIR6828	1505	1580	905	1489	2327	1938	2178	2402	2213	1172	1637	666	683	901	1164	1890	1558	1215	3606	1197	820	1689	2912	2426	1413	1514	971	1470
GATGGGCACTGGGAGTCCAA	MIR8077	570	293	451	826	856	408	1039	509	578	348	589	134	194	190	212	628	309	273	961	496	276	287	345	459	312	262	183	204
GATGGGCGTCTTACCAGACA	MIR429	412	733	236	1146	713	803	890	1527	1080	321	643	236	358	344	474	1166	761	491	1273	817	284	864	948	746	540	565	493	509
GATGGGGACAGGGATCAGCA	MIR6810	1691	1115	1133	2208	2257	2067	2188	3131	2332	1113	2002	639	606	911	1369	1419	1530	1067	3770	1752	660	1608	3078	1854	1030	1839	1194	1437
GATGGTAGACTATGGAACGT	MIR379	992	525	833	1032	1367	1402	1334	836	1834	462	1104	577	565	431	841	1171	898	813	1025	522	472	805	1130	1616	554	630	907	323
GATGGTGGACTACAGCGTGT	MIR1181	1927	1256	561	1504	1196	658	1293	1007	1249	297	931	422	301	191	487	775	301	659	1048	353	360	545	727	676	494	218	515	684
GATGGTTCTGTGGAGTCCTG	MIR3198-2	2974	2654	1947	2803	4077	4385	4865	4963	4336	1891	3843	1414	1516	1827	2467	3133	3009	2846	5633	2747	1457	3390	5202	4318	2380	3240	2304	2622
GATGTCCGCTTGGGGGAGCG	MIR6090	1003	858	467	588	956	960	1342	700	1038	619	883	218	284	376	521	730	505	524	1468	620	388	952	586	578	500	504	549	493
GATGTCGCAGATACTGCATC	MIR217	1232	1548	692	886	2419	2013	1958	2150	1727	714	2235	671	609	602	1063	1324	797	949	2360	732	464	1228	1751	1405	723	755	691	1004
GATGTGACAAAGGGTCCCGG	CDY2B	393	271	352	435	343	482	434	626	706	214	251	185	164	206	422	435	336	290	424	295	289	188	783	520	245	169	482	330
GATGTGGCTCTGTAGTAAGA	MIR8057	2339	2280	1832	2101	3426	3422	4571	3359	3276	1492	3044	861	1341	1323	2038	2694	2058	2036	5526	1784	1478	2552	3523	2923	1764	1801	1706	2099
GATGTGGTCAAGTGTTGTTA	MIR1265	664	541	613	935	1081	1459	716	962	1054	424	874	327	318	269	630	1072	449	679	1300	875	396	940	639	1036	343	492	669	552
GATGTGGTGGTAAGGGTAGA	MIR625	1253	1487	949	1370	2003	1717	1987	2194	2480	776	1288	864	566	539	1074	1167	1140	1120	2249	1299	896	1202	2484	2256	800	1184	1164	1030
GATGTTGAAGCCCAGCGTTG	ARL2	802	729	422	524	811	546	562	891	588	236	622	134	133	149	218	298	373	236	555	410	129	228	874	404	139	207	383	333
GATGTTGCGGAAACGAGCCA	PSMB4	196	105	233	306	222	64	182	194	219	45	277	43	59	19	20	252	81	57	330	14	62	143	134	182	95	25		167
GATGTTGGCCTAGTTCTGTG	MIR7-1	1307	1729	948	1102	2004	1546	2374	2546	2036	864	1673	610	693	707	1121	1550	1488	1477	2262	1071	677	1644	2405	1902	1227	1552	1344	1587
GATGTTGGTTAGCACAGAGT	MIR6502	1163	1511	617	1169	1823	1607	2268	1823	2300	789	1403	585	801	717	990	1624	1172	1128	2757	1464	780	1528	2204	1513	993	1403	1133	1199
GATTAGAGGTATTGTTCAGT	MIR8061	1365	1588	1300	1166	1803	1491	1837	2281	2120	874	1631	541	632	772	1244	1899	1392	1392	2548	1715	987	1743	3140	1989	910	1388	1359	798
GATTAGCCTATATTGTTGTC	MIR4774	673	422	149	450	731	841	1276	880	790	290	605	288	239	264	247	846	577	437	1195	320	208	797	662	929	311	393	387	396
GATTAGGGACCAACTAAGGG	MIR4788	1067	1073	722	723	1104	1504	1763	1608	1128	645	1348	392	630	635	893	1284	1092	670	2080	956	423	927	1886	946	537	959	618	1139
GATTAGGTGACAGCTTGAGG	C17orf78	787	712	505	858	1273	591	960	910	735	479	981	165	332	512	327	654	736	687	1062	668	242	742	1551	610	310	444	176	533
GATTCACTCCTACTAAAACA	MIR302B	663	384	314	427	767	820	766	1154	917	518	968	307	295	349	371	665	688	488	878	493	244	673	765	721	355	685	517	406
GATTCAGGGAGCTCAGCTGT	MIR7106	972	1056	594	576	1178	1232	1791	1299	1268	504	1033	479	424	412	783	804	721	820	1130	694	329	792	912	1084	744	535	802	645
GATTCATGGTGACTCCTGGG	MIR4252	1073	913	488	975	1022	1136	1301	1459	1126	592	1220	380	327	401	532	810	708	581	1628	860	343	948	1293	882	498	576	472	435
GATTCCTCCATCAGGAGTCA	MIR2115	1446	575	974	988	2266	1853	2308	2504	2262	700	1696	524	542	771	1392	998	1490	976	2492	1252	494	915	2715	1703	635	1706	772	735
GATTCTGGAGTCCATCTAGA	MIR1182	732	737	97	577	720	638	747	1116	1083	257	694	280	250	278	406	516	713	421	925	504	199	583	878	358	393	518	333	430
GATTGATAACTGAAAGGTCT	MIR542	654	869	379	529	719	885	1382	1311	1316	317	1302	475	393	539	748	868	901	741	1842	714	554	1135	1636	1554	678	1253	878	713
GATTGGCAACACAGACGAGC	MIR1307	1892	1296	1094	1967	2643	3020	2894	2697	2305	1247	2750	687	918	952	1654	1938	1728	1636	4030	1444	1390	2294	2298	2760	1579	1833	1240	1437
GATTGGTTCAGGAATTTGTC	MIR1200	1698	955	826	1447	2159	2099	2160	3130	2520	857	2427	805	703	811	1181	1985	1524	1056	3337	1672	704	1404	3159	2157	1382	1660	1454	1627
GATTGTATCCTCCACATAAC	MIR1264	1259	2181	1275	1596	2462	2224	3092	2714	2788	1176	1901	922	870	1031	1702	2517	1603	1598	4359	1730	1095	2459	3083	2237	1518	1738	1151	1339
GATTGTCACTCTCCAGAGTA	MIR514A2	3360	3121	2600	3775	5108	4790	6089	6151	5695	2433	4867	1636	2106	2101	3371	3895	3443	3054	7762	3498	1836	4368	6784	4803	2757	3875	3000	2917
GATTGTCACTCTCCAGAGTA	MIR514A3	3360	3121	2600	3775	5108	4790	6089	6151	5695	2433	4867	1636	2106	2101	3371	3895	3443	3054	7762	3498	1836	4368	6784	4803	2757	3875	3000	2917
GATTGTCACTCTCCAGAGTA	MIR514A1	3360	3121	2600	3775	5108	4790	6089	6151	5695	2433	4867	1636	2106	2101	3371	3895	3443	3054	7762	3498	1836	4368	6784	4803	2757	3875	3000	2917
GATTGTGACACCCAACACAG	MIR95	2110	2225	2241	2897	3824	4912	4620	3921	4858	1755	3801	1643	1317	1617	2114	2706	3149	2276	4490	2930	1544	2629	4351	3912	1746	2483	1841	1977
GATTGTGACAGCAAAAAGCG	MIR181B1	349	118	183	168	964	902	666	755	713	296	871	230	318	291	255	470	611	425	972	608	277	510	531	829	90	446	382	322
GATTTCTGACCTATGTAACA	MIR379	848	816	608	1033	1368	1228	1267	1533	1120	424	1221	395	456	469	563	746	726	699	1330	990	391	850	1657	1350	565	878	756	674
GATTTGAGGATTATTGCTCA	MIR8062	513	591	631	555	907	776	944	954	753	458	830	220	219	294	476	581	639	440	1050	503	363	555	1179	1087	446	649	614	499
GATTTGGACAGAAAACACGC	MIR4520-1	3112	2242	1697	2535	4052	3222	4276	3527	3344	1307	2889	998	1002	1261	2109	2054	2190	1562	3973	2019	924	2497	3371	3385	1360	1867	1583	1190
GATTTGGACAGAAAACACGC	MIR4520-2	3112	2242	1697	2535	4052	3222	4276	3527	3344	1307	2889	998	1002	1261	2109	2054	2190	1562	3973	2019	924	2497	3371	3385	1360	1867	1583	1190
GATTTGGACAGAAAACACGC	MIR4520-1	3112	2242	1697	2535	4052	3222	4276	3527	3344	1307	2889	998	1002	1261	2109	2054	2190	1562	3973	2019	924	2497	3371	3385	1360	1867	1583	1190
GATTTTACACTTGGAGTGAA	MIR887	1024	992	744	1630	1585	1403	1901	2441	1628	716	1616	568	527	871	1084	1571	1257	1018	2067	977	521	1306	2316	1153	862	1456	740	980
GCAAAAAGCTTGTTGGTCAG	MIR208A	410	716	408	687	588	935	1399	888	1053	291	582	394	380	400	492	811	422	524	1018	286	468	799	924	762	509	518	635	586
GCAAAACATGTGGAAGTGGT	MIR4451	476	861	386	562	736	862	1211	1128	916	368	853	248	287	341	695	208	690	456	1402	432	345	646	1032	544	377	562	507	542
GCAAACCATCGACCGTTGAG	MIR181C	3641	3878	2371	2966	4040	4609	6037	5375	5212	1968	4235	1398	1559	1849	2573	3578	3566	2434	5816	2903	1815	3186	5679	4093	2108	2825	2346	2553
GCAAACGTCCAGTGGTGCAG	MIR1306	895	991	546	514	848	528	875	1053	749	305	821	240	323	354	325	701	688	399	1611	827	179	900	1485	560	453	860	351	552
GCAAAGAGGCAGCATCATGC	MIR4255	780	1207	711	757	1539	1259	1646	1201	1546	574	1126	451	372	601	1017	828	976	804	2144	755	487	941	1764	1134	507	728	524	770
GCAAAGCAGCAATTGTTCTT	MIR4677	1837	1859	1059	2538	2488	2528	3794	3348	2349	1173	2710	769	799	1190	1489	2058	1741	1456	3121	1929	984	1773	3563	2320	1534	2468	1259	1747
GCAAAGCCAGGGACCCTGAG	MIR6885	1398	1218	997	1462	2353	2573	2709	2851	2681	1044	1912	845	652	879	1378	1680	1604	1187	2804	1258	767	1358	2714	1627	1033	1589	1172	730
GCAAATCAGAATCACACCTG	MIR361	1528	1396	994	1224	1937	2509	1808	2093	2464	880	1720	806	742	731	1286	2153	1610	1215	3395	999	665	1568	2601	1730	779	1716	1222	1165
GCAAATCTATGCAAAACTGA	MIR19A	689	556	458	532	1080	584	824	1089	950	310	787	334	322	441	487	370	773	498	1045	994	287	708	1526	525	291	529	499	507
GCAACATATCCCAGGAGTTG	MIR5702	1094	664	459	925	1155	982	1075	882	1070	486	863	397	417	407	661	1453	550	553	1956	646	281	1086	1675	944	681	757	581	1075
GCAACATGGCACCTGCCAAG	MIR4428	1288	1177	780	1356	1973	1247	1684	1945	1806	727	1071	501	610	493	980	1653	765	865	3006	1070	406	1638	1612	1431	947	539	832	718
GCAACCATAACCGAACCCCG	EFTUD2	492	647	137	274	567	120	508	446	242	218	284	118	141	116	95	463	123	73	681	311	234	364	459	254	129	404	130	364
GCAACCCTGGAAACCAAGAG	MIR551A	818	869	579	1381	1517	1073	1405	1398	1315	491	1026	357	287	482	567	1067	1048	637	1761	1068	564	1184	1802	1052	638	798	563	497
GCAACCTACACAACTGCACA	MIR5589	3432	3232	2705	2788	4866	5411	5931	5414	6028	2013	4903	1627	1466	2194	2558	4959	3242	2538	6592	2970	1727	3435	5740	3138	2218	3291	2308	2602
GCAACGGCGTGCCGGTCGAC	NTC	457	302	207	449	502	386	572	816	629	169	512	287	260	276	237	266	313	485	818	359	265	517	793	425	184	423	262	243
GCAAGAGAAGCCATTAGTGA	MIR6815	1840	2084	1470	1842	2671	2360	2800	3587	2870	1238	2306	706	1109	859	1208	2034	1341	1027	3635	1373	852	2055	2279	1921	1355	1037	1188	1313
GCAAGATCGTCGGCAACAAG	POLR2L	1460	749	661	1215	1426	621	1234	1337	1172	291	773	512	243	404	621	474	844	578	922	408	495	827	1287	675	318	804	592	412
GCAAGGAAGGGCGTTCCTGG	MIR6885	188	344	222	352	804	753	538	698	804	265	507	254	279	211	335	593	402	348	1102	505	265	448	781	730	302	366	308	436
GCAAGGTCGGTTCTACGGGT	MIR99B	1137	1336	972	888	1753	2018	1923	2185	1663	750	1799	567	532	744	1028	1033	1276	993	2440	931	723	1384	2081	1976	757	1122	981	883
GCAAGTCTACTCCTCAGGGA	MIRLET7F1	1652	1063	1228	1970	2138	1569	2243	2314	2206	1100	2094	691	774	783	1063	2119	1201	1331	3090	1293	716	1597	2174	1811	907	1507	1135	1195
GCAAGTCTTTTGATTCGTGA	MIR216A	476	937	577	965	1039	1277	1254	1039	1010	495	782	366	349	361	671	1011	830	645	1245	609	388	674	1371	798	487	549	750	490
GCAATACAGAGAGCTACCCT	MIR3973	3217	2990	2254	2635	4013	3888	4792	6047	4430	2104	2873	1805	1351	1760	2400	3589	2805	2333	5681	2516	1804	3309	5321	4951	2379	2501	2786	2016
GCAATCAAGGTCTAGCCACC	MIR4733	913	789	380	886	998	875	1074	1802	633	432	938	344	397	407	641	767	676	466	1009	570	361	780	781	775	564	409	609	691
GCAATCCTGTGATTTATGCA	MIR3651	1417	1104	578	921	1600	1101	1661	1516	1750	512	1387	509	431	632	690	1231	853	1153	1865	509	490	1251	1662	930	639	726	838	636
GCAATGTCACCAGCTTCCCA	MIR4293	1892	1751	1374	2184	3138	3627	4049	3952	3587	1566	2836	1223	1053	1236	1820	2721	2452	2373	5213	2545	1166	2944	4306	2607	1613	2272	1653	1717
GCAATTAAGTGAAAATTGCC	MIR302F	364	561	378	657	1081	715	1094	884	951	422	1011	537	334	385	766	997	825	582	1398	577	495	585	1158	1150	510	619	614	697
GCAATTCTTGTACGAGTCTG	MIR219B	1217	1881	997	1820	2317	2834	2685	2444	2804	1239	2449	618	981	880	1356	1714	1734	1416	4387	1527	795	2663	2418	2040	1647	1179	1143	1637
GCACAAACATGTCCAGGTCA	MIR619	971	1330	861	1375	2015	2801	2712	2320	2321	1027	1753	893	744	728	1517	2112	1510	1391	3247	1390	1044	1933	2715	2454	1030	1705	1272	1798
GCACAAGAGCACCCAGCCAA	MIR5589	549	167	232	278	366	456	401	337	400	113	231	39	75	130	245	198	183	123	275	290	51	176	278	151	113	348	74	98
GCACAAGCGCCGCAAAACCG	RPS8	289	49	84	94	282	92	134	182	157	72	265	16	71	52	61	163	98	38	216	104	80	135	177	69	102	124	19	184
GCACAATGAGCCAGTTGGAC	MIR575	626	408	288	904	1218	856	986	945	1246	375	505	476	210	334	455	567	600	638	1068	697	467	739	1062	1028	478	394	518	562
GCACAATGTGAAAAGAGCTC	MIR130A	795	641	505	663	1168	698	782	701	1079	367	709	220	326	282	443	452	550	311	894	489	204	597	681	512	181	421	399	227
GCACACACACATTTGCACAC	MIR4442	1335	1958	1255	1712	2848	1714	3041	2873	2384	949	1907	825	857	902	1286	1202	1435	1253	2764	1373	624	1517	2734	2598	1061	1438	1509	1098
GCACACCGGGGAGAGAGGGA	MIR4442	383	360	401	569	726	433	743	497	917	403	577	262	140	246	341	588	576	258	516	337	272	356	580	804	177	249	459	204
GCACACTGAATGGCTGAATG	MIR513A2	1256	1508	809	1353	2417	1417	2240	2476	2175	949	1939	546	611	760	1004	1377	1617	986	2170	1258	716	1570	2268	1944	1400	1370	1090	1197
GCACAGAACAGAACATGCCC	MIR378I	939	1028	861	889	1390	1739	1438	1284	1532	923	1407	670	596	443	898	1001	933	931	1668	520	416	837	1033	855	508	559	791	669
GCACAGAAGACTCAGGCCTG	MIR6735	179	447	230	241	634	529	858	421	865	322	578	136	118	255	514	365	286	466	558	118	238	354	636	442	313	517	113	359
GCACAGAGTGGGCGCTCGGG	MIR4750	688	690	471	830	1366	641	1328	1493	1199	365	1184	372	294	472	647	908	1025	650	1194	662	460	466	956	714	413	842	480	477
GCACAGGAATCTGAGGTGAC	MIR6735	2310	1896	1170	1792	2320	2685	2868	3370	2733	1107	2918	615	1032	1166	1479	2399	1825	1061	3600	1718	816	2106	3529	1930	1208	1540	1042	1367
GCACAGGATCAGACCCCCCA	MIR3689B	1225	1408	730	1013	1380	1098	1908	1535	1880	687	1395	462	540	650	937	1396	1238	898	1651	914	454	1077	2313	1492	772	970	642	788
GCACAGGGGCTCAGTCAGTC	MIR1225	1046	1531	940	1124	1847	2503	1935	2771	1550	631	1975	626	688	795	976	1424	1391	960	2103	1397	748	1451	2347	1926	835	1652	1003	1271
GCACATTACTCTACTCAGAA	MIR506	2684	2712	1757	2955	4011	4567	4027	5269	3867	1729	3317	1328	1364	1636	2194	2844	2830	2025	5600	2765	1647	3768	4830	4405	1861	2633	2256	2425
GCACCACTCTCCCTGTGATG	MIR4786	1103	1088	823	1105	1890	1638	1872	2449	1938	804	1715	528	556	585	1015	1255	1033	1085	2076	1198	577	1493	2229	1335	722	1370	981	953
GCACCACTGGACGTTTGCAG	MIR1306	415	67	163	510	487	431	723	610	209	101	252	125	153	148	233	240	222	323	688	401	149	299	417	314	205	254	276	212
GCACCAGCCACCCTAAGCAA	MIR3935	1318	1261	851	1349	1552	1587	2583	2046	2120	852	1873	568	701	897	889	1751	1552	976	2408	1326	562	1564	2026	1135	905	893	810	1216
GCACCAGGATATTGTTGGAG	MIR338	2962	1994	1587	2046	4382	3069	4563	3605	4161	1723	3040	1091	1126	1520	1425	2667	2146	1658	4466	2117	1139	2964	3971	2848	1311	2117	1596	1712
GCACCAGGATATTGTTGGAG	MIR3065	2962	1994	1587	2046	4382	3069	4563	3605	4161	1723	3040	1091	1126	1520	1425	2667	2146	1658	4466	2117	1139	2964	3971	2848	1311	2117	1596	1712
GCACCCCGAACTCCGAGGAT	MIR193A	539	1400	660	681	1604	1099	1650	1209	1080	556	811	312	401	437	554	879	854	681	1728	562	323	1147	1221	1133	836	679	376	771
GCACCGAGCAAGAATATCTC	MIR516B1	605	893	650	779	1244	1709	1897	2033	1897	713	1203	750	446	711	1210	1464	958	867	1963	888	627	1025	1623	1812	550	777	957	613
GCACCTCAGGCTGGGAGACA	MIR143	390	397	263	172	349	732	496	391	562	180	361	103	197	109	150	203	224	152	807	228	136	285	396	135	208	166	163	253
GCACCTGGGGGATAAAATGC	MIR4756	551	584	197	279	516	514	680	657	545	278	338	157	160	237	363	679	303	449	975	401	242	367	389	815	277	347	535	373
GCACTAATCCTGTTTACTCC	MIR6773	2557	2698	1771	2302	3383	4189	4689	3776	3377	1559	3199	1220	1214	1191	1729	3310	2398	2191	4771	2625	1097	3019	4184	2989	1764	2711	1412	2542
GCACTAGCACCCAGATAGCA	MIR502	872	866	389	878	1021	1629	1823	2117	1262	524	1103	396	363	493	675	472	750	763	1540	919	449	1081	1471	1324	844	848	567	686
GCACTCATATAACGTCCTCA	MIR4319	743	948	701	1392	1632	1200	2081	1753	1730	969	1574	581	711	591	872	1155	1116	1162	2332	903	556	1329	1495	1449	863	1315	929	948
GCACTCGGTCCCGATCGGTA	NTC	733	1235	945	966	1934	1900	1643	1893	2120	983	1654	531	507	791	843	1287	1513	1158	2497	1260	647	1039	2013	1644	642	1250	799	1018
GCACTCTGTGCGGAGCGGAG	MIR6821	654	662	641	515	1192	608	1518	1295	969	482	980	264	503	380	588	745	907	828	1813	716	440	689	1126	1001	645	705	487	699
GCACTGCACAACCCTAGGAG	MIR652	1374	1042	680	1089	1564	1223	1722	1710	1763	577	1353	644	667	634	852	1397	1009	991	2127	903	616	770	2052	1870	954	1014	834	752
GCACTGGACTTAGGGTCAGA	MIR422A	572	961	571	706	922	950	1831	1357	1065	476	828	328	292	388	689	1160	594	405	1636	635	317	922	1291	758	502	652	613	781
GCACTGGAGTCCTAGTCTAG	MIR1825	686	977	404	404	930	421	843	1116	1107	505	789	247	254	365	384	726	555	473	1789	511	239	621	820	582	438	481	228	438
GCACTGGGGTAAGGATAGGA	MIR6881	813	1816	1201	1374	1730	1785	2326	2231	2179	1083	1926	561	744	878	1027	1746	1263	1057	2226	1512	844	1563	2234	1763	1112	1200	1049	1001
GCACTGTAAGCACTTTTACA	MIR106A	765	1118	954	935	1339	1161	1563	2093	1470	786	1555	472	620	672	951	1441	802	975	2359	1312	420	1213	2016	1278	869	1000	667	1068
GCACTGTGATAACTGAGCCA	MIR101-1	261	417	138	211	360	294	436	463	591	153	152	190	114	88	241	216	164	88	502	259	119	228	283	264	180	349	218	97
GCACTGTGGAAACATTGCAT	MIR33A	2478	1686	2028	2329	3191	3132	3173	3646	3720	1352	2903	1037	1189	1289	1618	2225	2201	1718	4153	2039	943	2319	3721	3087	1307	1842	1754	1651
GCACTTAGTAAATATTAGGC	MIR548V	768	653	728	640	860	979	1384	1212	1096	415	672	126	341	417	478	429	659	453	1188	487	416	871	843	647	398	273	373	516
GCACTTTCATTATATTAGTT	MIR548A2	901	668	712	891	1397	1111	1364	1579	1675	610	1221	402	412	582	717	894	794	757	1684	841	369	908	1089	1262	561	819	693	772
GCAGAAAGTACAGATCGGAT	MIR8054	1238	1123	908	1522	1959	1582	2243	2395	2357	980	2385	703	624	612	1442	1445	1250	1092	2991	1097	677	1340	2167	1362	893	1134	1356	720
GCAGAACCATCCAGGGAACT	MIR3161	1614	1443	1028	1043	1550	1743	1920	2259	1660	903	1496	567	547	646	782	1937	1110	852	1852	915	639	1273	1737	1943	801	904	872	720
GCAGAAGCAGGATGACAATG	MIR1910	341	1001	157	472	1275	930	895	996	823	405	650	226	300	284	513	710	747	553	1021	786	381	609	1021	645	515	888	395	586
GCAGAAGCATTTCCACACAC	MIR147A	2269	2061	1353	2855	3945	2973	3531	3680	3760	1460	3422	1229	1075	1225	1825	2362	2376	1651	5414	2204	1108	2688	4171	2823	1284	2155	1704	1621
GCAGAAGCATTTCCGCACAC	MIR147B	1100	1528	1275	2159	2197	2288	3376	2981	3438	1117	2565	1052	1124	1002	2045	2395	2675	1628	3981	1571	989	2218	3370	3180	1712	1546	1531	1620
GCAGACCTAGGTCCACACAT	MIR6831	791	683	843	880	1210	1512	1573	1669	1372	534	1142	402	364	350	933	876	708	844	1448	749	447	741	1249	833	365	627	686	618
GCAGACGCGCCCCAACACCG	MIR4783	588	290	413	360	796	801	790	950	672	288	567	220	241	302	337	340	355	513	564	380	182	509	635	427	391	305	422	214
GCAGACGGAGGATGGCCGAG	MIR935	827	675	512	531	684	286	946	1264	635	359	675	291	256	265	418	469	520	381	742	339	252	381	728	506	221	728	245	369
GCAGACTGGAAAATCTCTGC	MIR216B	1778	1719	1055	1135	2652	2594	2498	2361	2384	882	2671	791	759	874	1298	1350	1628	1258	2253	1380	794	1478	2514	1856	1067	1592	1020	746
GCAGAGACAGACCAGAACGG	MIR6753	2035	1338	760	1500	1711	2245	2014	2057	2391	1087	1612	645	666	615	1115	1355	1488	733	2066	819	689	1167	1493	1784	643	1041	879	649
GCAGAGAGAACGTGTCCCGG	MIR93	2278	1103	851	529	1721	1615	2146	1842	1377	883	1582	760	966	674	1314	808	1228	988	1678	1117	1140	1160	2009	2007	616	1055	867	785
GCAGAGAGTCAGAGCGCGGA	MIR937	499	297	129	592	492	495	728	614	554	356	399	196	208	175	304	530	247	281	1181	215	151	574	497	316	343	218	201	302
GCAGAGGGCACAGGAATCTG	MIR6735	365	429	244	438	397	554	734	509	400	168	413	162	167	224	209	410	310	332	539	162	190	412	654	586	266	419	266	328
GCAGATAAAGTATTGAAACC	MIR577	180	425	297	572	721	1029	834	778	927	298	428	229	262	307	434	402	520	412	1020	427	213	651	833	642	274	428	376	290
GCAGATCACAAAAATGACAC	MIR153-1	1672	1792	1361	1109	2307	1862	2085	2680	2627	897	1767	587	571	660	920	1634	1222	955	3324	1112	635	1257	2337	1589	1171	1472	1164	1120
GCAGATCTGCAATTTGGGCT	MIR1587	1749	2398	1491	2787	3662	3001	3924	3319	3643	1635	2710	1205	1133	1153	1959	1924	2229	2141	4864	2140	1542	2609	3640	2734	1494	2218	2138	1349
GCAGCACACTGGGTTGGGCA	MIR744	795	1323	762	1308	2272	1791	2651	3203	2616	974	1795	843	991	898	1443	2162	1580	1186	3749	1430	879	2381	2949	2982	1240	1616	1706	1448
GCAGCACCCAGATCAGTGCT	MIR1271	1241	1465	1509	933	1846	1400	2275	2714	1918	1180	2354	747	571	872	1320	1379	1544	1244	2656	1074	735	1770	2493	1662	1026	1499	899	937
GCAGCACTGTAAAGAAGCCG	MIR103B1	1668	1885	1636	1841	3309	2310	3162	3253	3006	1152	2515	746	798	1107	1327	2383	2229	1475	3348	1419	842	1964	2431	2555	1120	1585	1368	1511
GCAGCACTGTAAAGAAGCCG	MIR103A1	1668	1885	1636	1841	3309	2310	3162	3253	3006	1152	2515	746	798	1107	1327	2383	2229	1475	3348	1419	842	1964	2431	2555	1120	1585	1368	1511
GCAGCAGTCACAGAGCAATG	MIR4304	984	403	395	539	991	867	717	839	1036	274	442	242	289	308	485	550	429	536	1032	313	291	420	950	500	310	413	326	233
GCAGCAGTGGCAAGACTCCT	MIR6838	1020	894	931	1222	1505	1712	1561	1315	1849	637	1226	464	481	653	912	1086	898	973	2044	1110	432	956	1375	1110	861	1304	512	552
GCAGCATTAAGATCAGGCAC	MIR3944	704	931	660	625	1563	1256	1436	1892	1430	495	1353	339	401	551	669	714	1017	896	1733	999	426	785	1618	1201	729	708	859	905
GCAGCCAGTGAATAGTTAGC	MIR548J	900	611	730	752	916	1140	1388	828	1030	472	791	290	411	335	492	1043	680	456	1622	459	227	630	967	656	494	789	411	740
GCAGCCCAAGATGACACCCT	MIR4686	5035	4473	2847	3306	5696	5549	5953	5932	6271	2287	5779	1963	2162	2072	3683	4656	3679	3675	7264	2634	1949	3269	6188	5511	2212	2690	3427	2909
GCAGCCCCACTGGAACCAGT	MIR194-2	1435	925	704	852	1752	1337	1894	1330	994	582	1174	397	651	537	759	1237	904	786	2030	807	495	959	878	907	650	536	459	761
GCAGCCTGGGGAAAGCTAGG	MIRLET7E	300	241	95	206	498	531	667	468	798	264	324	125	279	281	494	98	250	349	741	421	236	481	389	522	348	255	391	268
GCAGCCTGTCTACCAGGTGT	MIR6085	1134	1666	582	1190	1302	1912	1879	1965	1763	637	1435	764	541	599	1264	1395	915	960	1780	791	943	1287	1753	2558	870	838	1174	657
GCAGCGCGGCTTAGTTATGG	NTC	688	559	245	156	846	707	632	1028	947	172	821	283	191	287	431	517	608	534	1376	501	399	468	1138	835	524	621	456	547
GCAGCTAACGACGCTCGGTA	NTC	1027	598	444	485	1026	744	622	631	870	302	1056	213	190	563	607	543	784	490	1377	729	308	593	1604	582	274	908	580	563
GCAGCTCTGCTTAGGTGAGA	MIR6802	607	648	318	399	789	1195	1064	1632	799	405	1027	361	332	425	632	796	1011	722	675	484	290	1024	1424	832	502	783	563	577
GCAGCTGGGATGGTCCAAAA	MIR1226	710	321	248	246	468	355	633	526	532	236	268	149	174	97	294	582	277	78	919	126	105	308	481	359	240	121	148	198
GCAGCTGGGGCGGCAGCAAG	KRTAP4-12	184	231	158	433	377	418	151	276	306	144	181	66	120	80	128	119	94	358	498	155	128	119	94	48	162	61	35	101
GCAGGAAATGAGAGTTAGCC	MIR6801	698	2090	821	1626	1849	1785	2131	2400	2149	901	1904	583	574	946	1195	1855	1349	1215	2611	1390	670	1538	2463	1853	1014	1024	891	1027
GCAGGAAGCAAAGCCTCTCA	MIR6885	1080	856	619	923	1806	1165	1299	1348	1390	461	1015	445	533	499	771	1056	820	606	1441	746	407	881	1377	1040	565	579	579	616
GCAGGACACAAAATATAGGA	MIR4756	819	395	599	595	618	602	1022	987	1031	384	538	229	372	261	460	673	536	409	1312	325	336	667	775	673	582	332	382	635
GCAGGAGAGGAGAAGACGGG	MIR483	649	714	398	978	807	930	1064	896	901	628	897	231	295	297	493	602	662	297	814	390	146	746	903	194	205	636	162	369
GCAGGAGAGGCTTGCTGCCA	MIR7109	934	657	634	1407	1312	1072	1175	1535	1491	645	1071	396	545	394	1036	1435	876	661	1925	765	323	1382	1390	1010	550	702	601	621
GCAGGATGGTCCCCCACCAC	MIR3619	3181	2382	2227	2755	4256	4054	4796	4985	4777	1840	3288	1333	1361	1600	2675	2987	2359	2406	5486	1907	1419	3218	3865	3387	2084	1922	2222	2127
GCAGGCAAGATTGATGCTGT	MIR603	482	393	148	686	728	663	805	886	834	426	888	281	217	233	444	705	498	417	779	383	207	578	677	379	379	828	393	499
GCAGGCCAACAGATGCTATC	MIR4435-2	413	686	638	680	1169	1149	1131	916	1171	385	709	339	372	565	633	693	709	707	1201	502	395	1204	1047	965	637	965	443	900
GCAGGCTGCAGACCTGTCAC	MIR4681	642	662	655	815	946	927	1445	1330	849	536	1055	333	270	497	468	780	879	575	1096	904	320	718	1140	646	426	913	454	532
GCAGGGAGCGTACCACCGAT	NTC	1783	2394	1673	1745	3224	2524	3698	3657	3388	1421	2791	1154	1060	1145	1574	2860	1823	1657	4697	1685	1230	1993	3564	2740	1615	2172	1387	2013
GCAGGGAGGTGGGACCATGG	MIR6808	858	1054	449	822	1133	1449	2036	895	921	345	824	457	431	420	683	951	673	763	1382	351	496	1018	1244	1156	491	643	821	599
GCAGGGCAGGGACAGCAAAG	MIR211	424	412	464	462	764	162	643	737	710	200	506	135	124	252	229	457	581	261	770	628	114	343	873	112	110	76	58	155
GCAGGGCCAGAATGTTGGCA	MIR6809	730	607	698	776	1523	1799	1559	2160	1759	528	1379	400	451	607	938	840	1109	673	1609	1004	524	571	1832	1241	406	510	592	512
GCAGGGTGGGGGCTGGTGCA	MIR6072	522	1122	534	686	1028	1240	1475	1521	968	487	1237	498	412	299	799	1346	910	571	1388	600	311	589	804	1009	535	503	306	510
GCAGGTCAGCAGGAGGTGAG	MIR6165	785	846	1010	1550	1569	1507	2171	2146	1913	796	970	467	682	438	804	1280	901	1005	1810	797	666	1001	1097	1580	489	612	759	758
GCAGGTGAAACCCTATGTGG	CCT7	145	20	189	11	33	114	342	308	192	18	140	42	19	48	23	101	92	37	134	125	13	78	86	29	129	30		70
GCAGGTGGACTTCCTGAACT	IMP3	1047	698	556	844	929	1356	1309	1350	1200	492	948	355	259	391	530	696	441	468	1539	366	275	663	941	948	576	359	327	530
GCAGGTGGTCCTACAGCAGG	KRTAP4-12	675	778	557	999	1611	1127	1280	1475	1546	695	1724	570	404	648	989	1039	1003	943	1530	894	608	1066	1679	1167	640	746	539	1030
GCAGTAACAGGTGTAAGATA	ZCCHC13	160	782	231	531	434	441	657	917	434	250	624	207	218	269	394	485	367	381	1169	455	55	639	715	892	277	280	322	565
GCAGTACCAGCCTAGAGCAG	MIR645	635	495	525	338	785	714	1015	1039	758	407	930	309	247	270	394	250	503	524	1434	485	272	530	1148	1148	252	500	244	380
GCAGTCCAAGTACATCGGCA	SF3B5	3842	3628	1725	3123	3362	3087	4142	4041	3208	1418	2849	849	1263	1231	1277	2856	1789	1381	4098	1637	768	2062	3304	2680	992	1910	1447	1689
GCAGTCCCCACCTGCCCCGA	MIR4453	842	586	317	551	291	817	882	867	800	344	604	285	264	322	364	750	322	424	1363	202	273	661	736	506	298	446	258	238
GCAGTGGACCAGGATGGCAA	MIR4776-1	3182	3200	1800	3380	3997	3739	4866	3493	4811	1738	2767	1159	1213	1151	2186	2881	2149	1821	5358	1851	1219	2207	3033	2582	1553	1675	1967	1293
GCAGTGGACCAGGATGGCAA	MIR4776-2	3182	3200	1800	3380	3997	3739	4866	3493	4811	1738	2767	1159	1213	1151	2186	2881	2149	1821	5358	1851	1219	2207	3033	2582	1553	1675	1967	1293
GCAGTGGTCATCCTGCGCTA	C10orf53	836	545	450	284	720	841	1510	1276	1056	502	1157	327	367	441	576	771	580	608	1216	638	494	601	1873	1009	485	820	738	688
GCAGTGTGACCCAAGGCCTG	MIR555	2261	2012	1401	1332	2495	2413	2632	2381	2808	935	2119	671	751	947	1316	1839	1270	1391	2668	1262	669	1397	2442	2294	790	1528	1344	736
GCAGTTTCCAATACAAACAT	MIR1284	841	705	595	841	1194	1515	1307	1340	1153	432	1009	526	529	514	730	984	876	837	1776	875	548	1167	1717	1800	670	789	1183	431
GCATAGGAAAAAGGAACGGC	MIR202	357	480	119	328	414	402	809	405	388	152	296	153	87	174	119	243	193	283	597	188	171	363	410	189	176	209	254	235
GCATAGTGGGTGACCATCCG	KRT82	675	274	197	438	498	407	628	468	548	114	636	191	241	163	397	238	293	574	267	338	310	249	694	1246	254	447	549	301
GCATCCACTCAATACCATCT	MIR5011	2458	3453	2183	4110	4505	5052	5473	6330	4967	2377	4310	1584	1492	2261	3066	3856	3095	2961	7489	3104	1746	4711	5669	4650	2925	2737	3107	3815
GCATCCCGGACGGCCTGTGA	MIR4787	520	813	700	331	769	1042	1287	1123	1121	524	1110	245	400	404	480	873	725	466	1373	492	433	762	1190	711	398	553	595	491
GCATGACGTAACCTACCATA	MIR140	1406	2528	1968	1645	3743	3308	2830	3388	2927	1597	2848	956	1021	1051	1575	2434	2011	1469	3655	1912	890	2048	3367	2639	1197	1395	1449	1145
GCATGACTCTACTGTAGTAT	MIR20B	2198	2519	1233	2052	2843	2784	3153	3534	3236	1584	3355	997	941	1304	1606	2147	1900	1450	4108	1804	1202	2458	3387	2450	1734	1870	1492	1541
GCATGATGAAGATTACTGGG	MIR3679	478	545	262	508	814	677	1077	1228	1050	476	706	255	384	369	687	650	897	628	1639	528	467	683	1037	809	600	622	523	578
GCATGCGCAAACGGCGATAA	NTC	1359	464	593	1034	1687	1340	1648	1880	1518	469	1334	526	465	532	610	996	1242	847	1518	594	564	930	2114	1746	637	994	1220	848
GCATGCGCCCCGGGAACGCG	MIR3180-5	1550	711	564	1165	1344	1311	1828	1469	1291	406	1034	501	485	394	702	1336	894	799	1140	583	596	1078	1008	1294	641	559	533	688
GCATGCTGAGCCGATGCGCG	MIR6869	112	205	166	469	302	313	342	210	407	74	222	103	84	178	255	260	163	246	264	96	196	155	192	439	131	186	425	141
GCATGGAAACAGGTATGTAT	MIR5581	1953	1991	1996	2282	3508	3051	3771	4292	3338	1370	2852	1156	1250	1304	1751	2363	2117	1912	4532	1936	1214	2486	3781	2978	1766	1838	1665	1781
GCATGGCCAAGAGCAGGGGA	MIR328	295	378	184	483	702	997	1052	748	839	260	494	262	278	270	466	505	523	602	1009	224	411	664	973	635	349	547	359	294
GCATGGCCCACCAAAACTCA	MIR6508	517	323	354	635	1194	449	935	689	661	505	821	249	321	372	445	520	680	422	1313	811	282	567	971	704	459	409	431	525
GCATGTTCTTCAGATGGACA	MIR4752	1249	904	905	763	1500	1458	1037	1645	1463	790	1396	423	446	462	698	797	934	703	1607	749	423	959	1356	711	643	952	667	689
GCATTCAGAATAGCTAAAGA	MIR4662B	1851	2584	1465	2433	3261	3451	2753	3910	2983	1414	2438	873	943	1255	1817	2540	2474	1834	4239	1934	966	2083	4317	2821	1387	2294	1281	1353
GCATTCAGAATAGCTAAAGA	MIR4662A	1851	2584	1465	2433	3261	3451	2753	3910	2983	1414	2438	873	943	1255	1817	2540	2474	1834	4239	1934	966	2083	4317	2821	1387	2294	1281	1353
GCATTCTCTGCCTTTGCTTA	MIR3935	2243	2409	1653	2472	3358	2880	3901	4240	3604	1759	2836	1104	1401	1348	1953	2262	2503	1930	4168	1879	1346	2383	3198	2816	1535	1927	2219	1921
GCATTGACTTCTCTTTAGCT	MIR1256	1254	1362	731	1014	1487	1453	2211	2281	1573	765	1549	564	590	499	923	1387	1297	1017	2911	1138	350	1647	2278	1067	1256	1144	929	946
GCATTGCCCTCTACTCATGA	OR4D11	1664	2258	1509	2926	3009	3902	3244	3742	3690	1470	2881	676	961	1177	1762	1817	2248	1607	3791	2540	930	2209	4943	2517	1330	2307	1737	1970
GCATTGCTCAGGGCTAGAAA	MIR4443	411	416	519	461	859	1145	1012	1002	1242	256	516	428	498	450	634	654	606	442	831	680	376	558	997	1031	372	768	595	347
GCCAAAAATTAGTTCCCAGA	MIR1262	911	979	1020	490	1518	1130	2272	1527	1596	771	1111	401	634	422	803	1536	1124	825	1912	1052	486	1156	2014	1031	677	1041	573	868
GCCAAACCAGTCGTGCCTGT	MIR6715A	1792	929	1083	1273	1936	2185	2133	1988	2571	942	1532	634	575	578	1027	1096	1132	850	2741	988	741	1421	2070	1384	846	1217	1116	888
GCCAAACCAGTCGTGCCTGT	MIR6715B	1792	929	1083	1273	1936	2185	2133	1988	2571	942	1532	634	575	578	1027	1096	1132	850	2741	988	741	1421	2070	1384	846	1217	1116	888
GCCAAATAACACAGGGTACT	MIR1298	1077	1689	1013	1688	2091	2014	2558	2802	2350	1199	2240	724	798	1081	1278	2007	2118	1471	3299	1612	895	2110	3506	2010	1377	2226	1291	1609
GCCAACCTAATATTTGTGTG	MIR548X2	1848	1775	960	2249	2951	2313	3185	2577	2888	1151	2154	764	947	1164	1375	2795	1973	1544	4156	1453	1205	2168	2648	3061	1150	1479	1762	1402
GCCAAGAACACTACCATATA	MIR4657	1891	976	1487	1428	2447	1940	3267	3641	2987	1400	2261	850	1065	966	1754	2440	1742	1384	4200	1660	863	2436	2645	1821	1261	2112	1811	1883
GCCAAGGAAGTGTTGGCCTG	MIR647	237	373	367	642	324	467	592	407	576	161	465	146	179	158	430	417	281	319	827	433	117	575	494	684	123	326	91	106
GCCAAGGCGCCACCCTAGTG	MIR4488	788	852	472	681	1305	1016	1085	1645	1321	440	1124	290	362	320	487	802	684	595	1450	517	432	805	934	986	569	646	595	583
GCCAAGGTGTGGCCGGCAGG	MIR7108	89	48	39	34	130	59	58	155	121	54	86	26	18	25	60	86	81	54	89	84	29	43	66	72	35	17	79	13
GCCAATGAAAATCTGCCCTG	MIR7976	2186	2209	1510	2131	2780	3383	3362	3049	3528	1182	2632	908	1144	1292	1841	2587	2303	1834	3131	2199	1240	2420	3530	2947	1755	1639	1797	1919
GCCACAGATGCCAATAAGCA	CLDN17	1048	602	736	1205	1347	1232	1409	1307	1382	565	1198	367	405	440	719	1090	815	710	1656	621	348	911	1137	1449	675	1086	700	603
GCCACAGATGGGCTTTCAGT	MIR30A	1771	1904	1459	2072	1812	2938	3102	2506	2700	1214	2285	794	950	1024	1180	2021	1568	1492	3927	1337	846	2777	2711	2253	1423	1312	1102	1221
GCCACCAAGAAGGTGAAGGG	MIR4290	423	849	552	1012	1097	1218	1489	1446	1647	608	1294	322	532	443	771	1635	953	641	1622	756	357	1199	1120	866	642	750	561	633
GCCACCCCAAAGTCACGCGC	MIR661	308	513	607	398	614	521	1016	689	667	252	630	187	290	204	325	600	624	319	497	381	89	500	670	401	232	227	280	197
GCCACCGCCGGAGACTCGCA	MIR6068	159	408	197	72	293	473	314	508	321	37	160	39	141	115	73	294	179	104	401	314	61	299	615	220	240	210	87	129
GCCACCGCCTGAGCTAGCTG	MIR6078	406	847	387	678	1029	1305	796	919	974	352	672	428	333	171	502	751	416	444	916	486	333	671	813	537	289	414	442	462
GCCACCGGCCAATCGACCAT	NTC	917	872	519	677	1152	1376	805	1508	1107	482	1101	369	319	532	615	621	679	398	1471	1036	316	1125	1178	735	524	739	479	646
GCCACCTCATGGTACTCGGA	MIR323B	1544	1297	727	1124	1828	1396	1646	1888	1549	521	687	420	367	561	921	997	817	821	1730	735	425	867	1322	1305	497	918	654	610
GCCACCTCCCCTACCGCTAG	MIR6125	1174	642	684	1071	1413	1354	2028	1295	1270	602	1480	405	498	646	1001	1036	1187	824	1792	696	527	788	1765	1415	549	702	757	754
GCCACCTTATGGTGGGCCCA	MIR4283-2	787	457	705	851	1167	1206	1711	1560	1464	651	1525	440	493	546	801	1048	1399	741	1877	1125	577	888	1476	1666	594	864	817	516
GCCACCTTATGGTGGGCCCA	MIR4283-1	787	457	705	851	1167	1206	1711	1560	1464	651	1525	440	493	546	801	1048	1399	741	1877	1125	577	888	1476	1666	594	864	817	516
GCCACGGACTGAGAGTGCAT	MIR4691	2282	2032	1669	2024	2756	2576	3130	2813	3323	1373	2809	886	928	1348	1618	2216	1699	1585	3653	1788	886	2219	3654	2319	1190	2048	1620	924
GCCACGTCAAAGGAGGCAGA	MIR3154	226	308	277	503	519	222	486	539	493	265	548	147	133	338	228	462	310	185	315	442	185	256	290	636	215	422	210	203
GCCACGTCCAAACCACACTG	MIR497	421	393	416	1171	695	648	749	676	958	289	460	232	315	282	367	292	476	332	937	277	221	434	568	666	269	384	361	177
GCCACTCATGCAGACCATTG	LINC01599	4650	3203	2660	4311	4997	5109	5560	7060	5286	1706	4710	1563	1509	1654	2738	4038	3272	2286	6627	2904	1489	3427	5667	3868	2065	2599	2377	1839
GCCACTGGGACAGTAGAGGG	MIR936	250	772	377	221	361	294	1014	377	533	317	463	188	160	166	239	771	368	365	1131	275	156	758	426	507	246	110	349	393
GCCACTTGGCAGCAGCGGAG	MIR1913	1212	682	884	1425	1319	986	1432	1203	1792	731	959	327	477	313	723	994	583	721	2132	612	448	876	1067	1358	648	356	654	786
GCCAGCTCTCCAACCCCACA	MIR6796	1126	1066	826	938	962	1001	1338	1598	1124	584	1379	355	512	390	621	1393	751	502	2040	861	388	922	1288	773	666	574	761	879
GCCAGCTGGTTCGTTACCGC	MIR365A	682	1004	571	715	1213	1015	1177	1044	1188	440	669	444	457	314	690	807	651	823	1365	753	585	938	1580	1819	379	638	861	484
GCCAGGATGATCACACTGCC	MIR5587	1070	1564	1004	1121	2386	1745	2219	2145	2212	786	1868	536	496	794	1004	1155	1307	951	3362	1278	644	1392	2105	1606	692	1376	820	1437
GCCAGGCCAGCGGGACAGGT	MIR1250	681	841	587	739	1212	812	1215	1464	800	400	937	240	363	368	303	850	757	434	1566	527	348	698	1008	1077	383	454	534	431
GCCAGGGAACAGCAGCAACA	MIR1538	656	640	550	542	1204	1210	1006	824	960	458	758	321	501	587	659	1491	1026	723	2104	996	377	1017	1957	1491	648	922	647	678
GCCAGGGTTCTTGGTCCCGA	NTC	657	1327	1023	1049	1607	2394	2126	2035	2129	815	1695	661	785	574	951	1208	1321	1033	2654	1160	627	1291	1613	1797	853	1062	1105	1182
GCCATAGGCTGCTAGACCCA	MIR6745	2219	3011	1997	2677	3680	3575	3714	4001	3488	1479	2959	1168	1191	1185	1689	2169	2163	1955	4986	2079	857	2500	3957	2674	1436	2563	1576	1808
GCCATCACAGCATTGGAATA	MIR6505	1211	759	832	955	1760	1206	1547	1755	1320	507	1276	534	486	623	833	1192	1147	983	1741	1077	613	1090	1964	1282	704	1185	735	878
GCCATCACGAGCCCTGGACT	MIR345	1989	1821	1636	2425	3149	3685	3688	3915	3351	1467	3057	1224	1041	1277	2055	2824	2153	2139	5128	1926	1481	2481	3486	2631	1693	1823	1912	1988
GCCATCCAGTGGCCCACGTA	MIR432	579	350	383	356	839	712	610	1266	758	317	898	195	105	235	359	428	790	507	915	703	229	514	841	888	309	590	530	404
GCCATCCCGTCGGCGCGTGA	NTC	911	1133	531	804	1474	1497	1898	1789	2240	890	1649	470	567	805	887	1608	1226	874	3071	1497	762	1566	2274	1648	948	1576	801	1042
GCCATCTTCTTCAATCGGAT	PHB2	492	401	219	671	395	494	511	412	494	271	386	84	98	86	251	298	159	164	406	123	73	459	366	248	125	108	158	178
GCCATTCCCATAATGCTCTG	MIR6125	972	1685	902	1376	2132	1669	2212	2816	2360	1038	1866	620	640	789	1230	1882	1664	1100	2652	1198	634	1405	1905	1931	778	1332	794	1078
GCCCAACACAACTAGACCAT	GPX5	1861	1713	1037	1674	2648	2477	2478	3436	3276	1112	2259	740	920	998	1625	1606	1720	1793	3061	1431	860	1497	2903	2227	1284	1379	1537	970
GCCCACACGTTAGTACCCAG	MIR3165	740	546	394	838	995	1200	1141	1380	1077	396	1142	273	316	401	579	819	936	511	1902	844	372	890	1411	828	437	784	599	724
GCCCACCCACAACAATACCT	MIR6759	765	288	202	190	817	950	865	837	497	242	778	167	288	289	331	414	598	298	1282	591	271	862	1252	463	449	753	405	780
GCCCAGCCAGTCGGTCCCTC	MIR874	577	661	577	1285	955	1079	1199	1237	933	395	1025	394	516	344	681	1474	720	617	1905	458	340	1260	974	1356	779	634	515	795
GCCCAGCCCCCCACCCCCAG	MIR6803	9	3	6	25	22	7	12	10	6	3	8	4	3	5	4	8	3	6	16	2	4	5	10	20	6	7	5	7
GCCCAGCCTGGCACATTAGT	MIR545	542	536	398	720	839	1270	1371	1172	1218	664	1053	416	512	481	596	924	731	539	1703	1095	478	1225	1640	1104	716	918	641	721
GCCCAGCGAGCCGTAATACA	SYS1	628	604	202	406	575	441	747	670	627	85	362	112	123	119	140	240	130	144	356	284	103	170	322	134	52	86	68	158
GCCCAGCTGCACAGGATGCG	MIR4737	1252	1037	763	1506	1657	1669	2372	1390	1304	525	1125	527	516	566	520	1509	762	949	2049	814	439	1187	1165	1081	550	817	644	1079
GCCCATCAGGGCTTGTGGAA	MIR3127	731	735	480	760	691	1062	725	974	500	521	928	229	370	332	483	422	659	567	1190	646	278	707	821	581	383	498	425	404
GCCCATGGAGATCACAGAGC	MIR421	380	241	305	552	548	770	732	455	707	351	444	125	166	280	387	501	593	391	1144	304	204	733	859	564	311	389	276	605
GCCCCAACATTACAGACCGG	IARS	449	122	180	178	294	170	342	236	94	64	157	13	53	27	100	36	95	152	314	56	109	55	40	132	42	31	72	99
GCCCCACAGCCTCAGACCTC	MIR4323	535	866	491	424	802	695	854	833	922	287	700	366	332	281	444	755	272	343	1134	428	330	637	763	810	432	430	453	574
GCCCCACCCTGACTCACCGG	MIR937	756	550	444	707	1204	651	1030	1011	1177	189	775	295	272	376	613	392	464	362	846	514	224	398	787	634	320	476	231	440
GCCCCAGCTCCACACTGTCG	MIR4281	679	408	504	702	584	1195	637	794	663	299	909	294	332	300	556	551	722	355	805	521	478	571	782	827	281	377	361	303
GCCCCAGGAAGCCTTGGTCG	MIR647	392	672	658	688	926	681	1104	1223	790	585	1033	400	338	421	551	664	676	549	1576	581	507	749	1501	1022	501	690	633	407
GCCCCATCAGCGTGTCACGA	MIR3616	605	701	340	489	860	673	603	750	756	193	645	213	154	164	293	261	350	288	712	519	148	449	526	449	199	497	241	436
GCCCCATGTCTATCACAGAG	OR1B1	1186	695	812	1343	2025	1437	2231	2317	2005	501	1701	539	510	558	750	1130	1053	1176	2008	1111	680	1265	1559	1579	769	1170	731	779
GCCCCCGCCGCGTCGCCCTG	MIR1915	422	621	561	870	1107	935	1197	861	1167	516	1012	459	307	567	625	750	733	755	1371	609	336	633	982	908	510	445	534	511
GCCCCCTCAGAGAACTGGAT	MIR5195	2351	1371	1426	1443	2628	2758	2426	3118	3065	914	2544	794	767	1111	1398	1559	1848	1453	2805	1986	888	1345	3212	2130	904	1595	1888	849
GCCCCTCTGCGTGTTCACAG	MIR124-3	768	781	484	783	925	666	1479	1303	1174	352	953	384	378	434	485	503	849	466	973	578	257	760	1335	981	284	787	512	347
GCCCGACATTCACAAGGGGT	MIR4701	2088	1955	1177	2160	3297	3542	3561	4074	3505	1363	2805	1159	1095	1231	2075	2672	2627	2121	4651	1659	1191	2630	4248	2654	1735	2399	2111	2216
GCCCGAGGTCTGAGGCTGTG	MIR4323	246	168	433	160	331	439	534	628	450	148	378	145	172	126	243	579	220	297	528	285	106	571	250	464	674	236	232	747
GCCCGGTGACATATGTTCAA	MIR1973	569	830	557	480	645	842	1266	990	434	371	497	141	166	212	267	674	329	240	718	124	147	440	602	206	273	313	172	258
GCCCGTAGTCAGTAGTTGGG	MIR337	656	361	225	538	935	765	658	451	650	405	508	177	350	220	438	504	368	240	943	217	252	361	430	337	404	181	290	631
GCCCTATGGGTGGGACAGAG	MIR6769B	545	323	140	570	360	536	387	360	575	195	355	215	147	311	270	121	397	394	425	313	155	261	388	325	249	199	283	193
GCCCTGAACGAGGGGTCTGG	MIR345	206	255	432	507	459	571	516	647	596	101	475	161	159	217	279	154	345	324	664	289	252	291	227	617	202	144	305	253
GCCCTGAAGCAATACGGAGA	ARGFX	826	918	315	985	1156	895	1654	1117	1039	341	636	371	253	417	601	552	707	471	1498	282	331	964	1199	770	527	644	560	900
GCCCTGCACTCAGTTTGCAC	MIR4511	1272	1323	1570	1471	2535	1964	2620	2325	2345	995	2271	818	606	665	1738	1181	1383	1407	3462	1492	741	1601	2357	2473	1230	1409	1528	1729
GCCGAACGAACAAAACGCTC	MIR375	325	267	177	246	253	248	514	542	488	195	382	90	107	126	296	384	315	242	302	206	130	102	288	817	88	131	264	145
GCCGAATTTCTGAGGTATCC	MIR760	1795	2223	1114	1620	2260	2366	2419	3027	3415	1141	2291	969	960	1140	1565	1967	1589	1549	3457	1488	910	2043	3100	1963	1686	1698	1182	1495
GCCGACAAGAAGCACCCGAG	SAE1	670	791	701	995	1429	1956	1159	1224	809	646	662	155	207	260	423	635	360	422	1334	339	156	521	379	335	307	229	208	386
GCCGCCAAAAGTTGGTTACG	GCM2	441	371	232	178	430	171	1265	612	804	341	846	97	124	160	195	478	200	223	890	188	162	383	599	379	217	147	235	194
GCCGCCACCAGCCATGCATG	MIR6722	1041	671	437	1154	1325	862	1363	1656	1495	636	857	357	362	505	683	756	593	443	1870	635	326	1180	1075	986	745	637	514	789
GCCGCCCGCCCAAGGCACAG	MIR499A	859	300	476	497	757	547	1003	664	1202	320	540	120	242	223	488	867	485	399	873	366	332	941	953	519	450	452	285	602
GCCGCCGAGTACAGTTGTGT	MIR652	840	829	384	890	867	1041	1216	1385	1476	557	1238	402	376	545	703	1175	1057	561	1634	872	350	894	1283	1241	618	623	559	596
GCCGCCGCCACTACTAGCGG	MIR3960	865	991	575	987	1733	1517	1414	1706	1165	564	1539	262	351	419	533	697	971	603	1047	798	486	761	1202	1084	407	745	699	519
GCCGCGATCGTTTCGGTAGA	NTC	126	105	254	191	348	358	452	500	296	157	294	88	65	144	133	199	318	171	385	177	83	237	486	288	123	232	168	176
GCCGCGCCCGCCGGGTCTAG	MIR203B	358	148	168	532	471	185	358	689	364	177	440	164	165	142	251	403	285	314	466	264	122	218	401	350	146	213	178	142
GCCGCGGTTGGTCAATAGTT	NTC	721	902	461	1093	1785	1381	1441	1557	1317	689	1351	455	475	742	782	1155	931	724	1969	955	412	1000	1562	1042	559	1235	687	839
GCCGCTCTGCACCGAAACCT	MIR4294	2616	2765	1841	2981	3669	3822	4702	4998	3670	1663	3569	991	1157	1681	1710	3441	2873	1595	5088	1872	999	2701	4369	2721	1848	2191	1397	2826
GCCGCTGTCACACGCACAGT	MIR210	362	453	312	584	475	514	637	566	460	254	528	150	213	225	299	297	516	315	606	535	236	307	751	482	236	416	214	177
GCCGGGCAGCGCGAGCGCAA	MIR7845	660	712	277	756	687	566	938	1045	808	332	868	396	167	364	361	365	560	504	756	479	297	512	711	1010	286	293	420	537
GCCGGGCGATGTCCGCTTGG	MIR6090	797	900	424	1111	848	1239	1366	1645	1476	606	1175	356	434	530	584	738	873	834	1416	715	448	920	1426	1154	629	911	647	534
GCCGTCGACGAAACAAAGCG	NTC	636	471	564	511	692	451	729	1165	1073	328	772	278	298	286	396	756	471	430	1131	413	377	525	1013	1052	346	518	168	595
GCCGTGCAATTAAGATGGTT	MIR3613	461	648	569	515	1081	624	723	1163	700	304	943	251	238	383	547	717	587	382	1036	538	190	751	970	685	284	717	230	281
GCCGTTTCCCCAAACCCCTG	MIR2110	732	1044	425	589	1220	1046	1220	1416	1301	369	993	382	383	423	687	659	688	676	843	715	452	559	1004	953	467	475	573	694
GCCTAATTCAGAGGGTTGGG	MIR296	1574	1348	917	1986	2466	2040	2984	3110	2151	1058	2672	772	775	1155	1585	2057	2057	1708	3161	1585	1124	1803	2814	2203	1000	1635	1483	1305
GCCTACTCTATTTAAGGTAC	MIR3121	1156	856	933	1104	1175	1068	1490	1245	1201	616	808	307	351	394	793	910	805	494	1436	844	344	1157	1422	1146	557	853	767	635
GCCTAGGAGTCCTTGGTCAG	MIR4531	2381	2309	1875	2289	3084	3023	3771	3706	3156	1538	2834	1082	1042	1148	1515	2476	2332	1380	4674	1714	1198	2192	4388	2753	1525	1562	1277	2185
GCCTAGGGATCCAGGAGCAT	MIR4647	1905	2222	1392	2514	2721	2119	3066	3238	3110	1407	2238	709	847	1202	1495	2406	2023	1704	3863	1806	981	2214	3092	3748	1417	1494	2072	1559
GCCTATGAAAAATAGAATGG	TAS2R60	710	1163	685	936	1363	1177	1395	2021	1592	760	1449	571	441	655	718	1095	1269	1128	1864	1428	527	1113	1772	1587	620	1522	922	750
GCCTCACCGCATCCCAGAAG	MIR6132	2586	1665	1494	1557	3615	2407	2556	2634	2397	1041	2218	808	1096	825	1482	1528	1767	1294	3003	1460	847	1813	2419	1946	1164	1475	1356	1648
GCCTCAGACTGCCTCTGCAA	MIR4663	2566	2233	1327	2419	2876	2980	2875	4250	2973	1123	2343	670	825	1290	1374	2435	1683	1461	3844	2135	856	2619	3263	1791	1279	1659	1021	1305
GCCTCATGGTGAATCCGCCT	MIR326	234	572	408	704	1081	770	1064	1227	1159	303	575	366	323	434	572	539	496	674	773	622	382	593	1248	1063	529	768	746	542
GCCTCCAAGGTATCAGTCAC	MIR4439	1605	1936	1242	2190	3014	2647	2877	2756	2816	1170	1877	825	869	900	1343	1645	1938	1501	4205	1219	932	2244	2406	2448	1281	1036	1116	1677
GCCTCCAGTACCACGTGTCA	MIR770	584	389	692	1057	880	1095	975	1050	1165	503	1165	348	342	434	586	675	710	484	1069	667	213	586	1194	1057	334	636	562	486
GCCTCCATGTTAAAGTAGAG	MIR302D	318	529	210	401	866	513	634	434	634	361	491	325	205	255	370	369	494	419	760	465	216	450	635	798	162	447	317	284
GCCTCCTGTCCAGGACCAGA	MIR7152	759	690	468	880	930	991	1126	982	703	423	900	318	332	333	510	428	491	450	1049	438	307	762	1138	705	454	414	328	517
GCCTCGCGCAGCCCCGGGAC	MIR4449	1057	843	588	995	1177	1724	1220	1382	1430	646	1135	445	398	407	724	1107	691	789	2294	651	462	1170	1195	1326	880	737	544	917
GCCTCGCGGTCCAGACGTGG	MIR4787	337	346	262	102	570	372	505	210	437	317	464	99	218	96	145	370	274	224	1119	437	144	415	547	321	325	390	206	208
GCCTCGTGCGACGCCCGGCG	MIR718	662	451	740	599	1118	1019	939	1264	1338	424	1160	263	503	499	740	732	789	719	1401	935	510	837	1816	1112	541	1041	757	476
GCCTCTTTTTTCATGCTAAC	MIR7515	309	211	146	368	512	414	607	579	520	279	479	155	134	139	250	514	346	294	623	215	139	380	484	416	273	165	222	304
GCCTGATAATCTCTACAGAA	MIR4650-1	1097	1233	1009	1305	2166	1653	1881	2173	1757	845	1801	754	714	958	1125	1242	1396	1278	2860	1039	662	1565	1989	1575	1025	1487	566	999
GCCTGATAATCTCTACAGAA	MIR4650-2	1097	1233	1009	1305	2166	1653	1881	2173	1757	845	1801	754	714	958	1125	1242	1396	1278	2860	1039	662	1565	1989	1575	1025	1487	566	999
GCCTGCGCCGGCAGCTGCAA	MIR4508	188	333	106	166	476	318	485	387	439	211	264	164	171	184	245	355	142	196	779	388	177	376	643	217	90	114	163	181
GCCTGCGCGTGACTTTGGGG	MIR661	608	566	365	526	1164	537	1013	991	939	318	738	313	195	436	318	461	664	529	1271	574	173	704	1010	434	349	612	168	660
GCCTGGCACGTGTGTACACA	MIR3177	1002	761	390	589	1398	564	1584	1210	1172	430	539	378	367	517	776	1056	611	689	2245	657	377	1094	1348	911	455	627	1095	903
GCCTGGCCCATGCCCTCCCG	MIR6771	964	1380	1027	1122	1542	1524	1872	2330	1620	746	1630	512	628	665	743	1271	911	924	1898	725	494	1137	1606	1676	541	830	779	1038
GCCTGTGGCACTCAAACTGT	MIR371A	948	1037	945	1299	2172	1932	1662	2166	1831	783	1438	568	577	695	1263	1450	1274	1377	2262	937	775	1227	2412	1925	866	1442	1625	1061
GCCTGTGGCACTCAAACTGT	MIR371B	948	1037	945	1299	2172	1932	1662	2166	1831	783	1438	568	577	695	1263	1450	1274	1377	2262	937	775	1227	2412	1925	866	1442	1625	1061
GCCTGTGGGAGATCCAAGGC	MIR4498	437	241	205	401	382	365	258	172	303	145	254	147	182	177	217	274	242	240	510	86	183	253	466	528	210	123	392	123
GCCTGTGTGATGATGGAGCT	MIR8082	1473	1211	1011	1151	1194	1082	1717	1364	2092	854	1573	362	495	576	742	1175	1019	677	1791	938	488	715	1866	1400	624	828	878	932
GCCTGTTGTCAAGGCTGCAC	MIR3130-2	2493	1637	1563	2179	3326	3104	3149	2750	2792	1031	2882	897	834	1108	1694	2299	2112	1516	3547	2063	826	1812	3371	2694	1182	2095	1501	1509
GCCTGTTGTCAAGGCTGCAC	MIR3130-1	2493	1637	1563	2179	3326	3104	3149	2750	2792	1031	2882	897	834	1108	1694	2299	2112	1516	3547	2063	826	1812	3371	2694	1182	2095	1501	1509
GCCTTAATGTGAGCGCTGAC	MIR2277	743	563	590	354	736	846	993	1249	1121	328	883	284	291	447	639	445	645	707	999	617	253	752	801	936	486	511	499	262
GCCTTCCGGCGTCCCAGGCG	MIR663A	216	214	74	100	310	151	268	319	171	183	271	21	80	80	144	398	225	102	234	201	128	228	456	165	112	163	75	45
GCCTTCCTTCCTCAACACAC	MIR940	518	816	943	644	1057	707	1304	1554	1206	476	1043	386	477	456	663	897	910	738	2447	653	348	814	991	1171	508	497	631	655
GCCTTCTGGAGATGAGCGGG	MIR6766	309	713	373	559	749	764	857	773	522	293	837	200	225	229	314	746	458	386	945	323	229	327	908	542	347	503	253	280
GCCTTGACAACAGGCTGCAC	MIR3130-2	1664	1445	889	1218	1753	1514	2255	2275	2249	1176	1905	541	876	806	1073	1182	1452	976	2570	1299	647	1490	2237	1488	776	1291	1250	1314
GCCTTGACAACAGGCTGCAC	MIR3130-1	1664	1445	889	1218	1753	1514	2255	2275	2249	1176	1905	541	876	806	1073	1182	1452	976	2570	1299	647	1490	2237	1488	776	1291	1250	1314
GCGAAAAAGGATGAGGTGAC	MIR320A	442	630	477	952	917	926	1458	1415	1057	406	884	364	516	387	543	792	615	736	2139	668	481	829	1418	1091	666	509	596	787
GCGAAATGGCAAAGCGTCAG	MIR1911	1540	1018	365	1136	1696	1658	2326	1768	1854	889	1450	625	603	860	1090	1096	1191	1132	2617	1324	687	1287	2027	1604	815	1016	690	798
GCGAAATTTATTAATATGGA	MIR3202-2	1159	1097	1046	1385	2129	1660	2330	2448	2409	844	1958	765	721	834	1375	1808	1636	1326	2783	1184	835	1488	1794	1539	901	1406	1186	1137
GCGAAATTTATTAATATGGA	MIR3202-1	1159	1097	1046	1385	2129	1660	2330	2448	2409	844	1958	765	721	834	1375	1808	1636	1326	2783	1184	835	1488	1794	1539	901	1406	1186	1137
GCGAACGCCACGATTCCTCC	MIR4658	781	727	481	464	831	1304	1082	1037	1039	570	1010	216	434	530	548	1130	817	614	1195	629	346	627	1363	832	450	853	635	667
GCGAGGCTGGCATCTAGCAC	MIR4486	380	804	494	403	985	827	1031	754	1106	236	1073	300	199	193	365	684	400	350	856	462	234	504	866	610	451	652	374	387
GCGAGGGGTAGAAGAGCACA	MIR6738	895	945	600	1141	862	549	1403	1011	947	436	587	196	279	338	259	813	471	381	1092	173	214	529	807	825	462	319	138	518
GCGATGCCAGGAGAGGTGTG	MIR6800	1264	1156	718	851	1450	1232	2127	1482	1739	706	1938	506	445	614	798	1109	1480	958	2574	1640	561	1043	2425	1509	612	1193	659	679
GCGCAAGTGCGACGCGACAA	NTC	456	483	529	955	1337	1169	1619	1412	2207	436	1181	360	423	565	662	844	1225	785	2158	813	547	941	1670	1068	716	832	889	1028
GCGCAGCAATTCCGCACCCC	MIR4285	1736	2307	1760	2654	3715	2726	3292	3811	3808	1613	2834	1302	1111	1108	2038	3053	2395	1624	4441	1900	1338	2340	3709	4093	1768	2118	1817	1828
GCGCAGCTGCGGATCCAGAA	UBE2M	655	657	463	427	543	212	328	261	355	95	42	27	59	58	48	99	18	83	151	76	84	142	100	35	16	128	1	89
GCGCCACGCCAACCGCCGTG	H2BW2	987	895	526	800	1177	1451	1273	1626	1382	555	850	431	385	635	838	923	1106	658	1561	856	332	1072	1485	992	722	1332	700	707
GCGCCCGCCAGCCCGGACAT	MIR4767	195	221	345	266	558	379	505	519	428	295	505	202	219	192	246	516	273	263	710	303	208	441	462	561	210	232	324	352
GCGCCCTTCCTTCCCATCTG	MIR7854	2079	2196	1535	2434	3865	3642	4418	4841	4748	2044	3819	1147	1282	1584	2220	3409	2961	2301	6243	2173	1384	3963	3989	3343	2322	2668	1862	2742
GCGCCGTGGATTTCGCTGAG	RPL8	337	396	253	286	334	248	508	495	336	66	299	64	112	98	212	255	284	185	444	165	150	365	292	171	205	162	179	145
GCGCCTTTCCTGGTACTTGA	MIR369	1011	805	549	1090	1306	1112	1123	1250	1076	526	1099	427	435	523	718	1109	684	829	1803	914	458	1131	1631	1145	469	919	998	458
GCGCGACCAGGCCAGCGATG	MIR3180-4	520	274	470	363	880	414	585	773	443	157	491	112	174	189	243	434	269	288	349	249	64	176	621	258	229	208	191	205
GCGCGAGTCCCCAACACCGT	MIR203A	680	220	155	598	406	614	876	658	509	256	363	155	199	117	274	207	219	162	596	85	89	269	455	297	245	340	150	300
GCGCGCCATGGAGTTACTGA	RPL36	418	304	424	599	521	553	652	453	399	214	366	176	112	133	147	300	186	235	509	195	58	230	404	223	191	99	72	259
GCGCTACTCCCTATGCTCTG	VRTN	554	250	131	228	585	481	596	545	400	254	308	118	131	186	222	245	314	202	658	252	199	317	355	281	300	293	290	194
GCGCTATGGGCCCTACAGCG	C10orf53	911	587	464	780	1345	1006	1682	1443	1210	544	887	401	402	366	624	972	736	761	1890	934	464	1109	1235	1422	581	788	810	1050
GCGCTGCGGTCGGTCGCAGA	NTC	414	768	366	687	909	1095	729	794	787	453	597	409	219	346	603	469	373	506	1117	391	387	705	991	648	495	659	682	349
GCGCTGGTGGATAGTCAAAC	MIR1193	1183	1045	679	1147	1609	987	1757	2607	1861	553	1524	549	592	470	944	647	785	969	1939	757	643	978	1485	1549	485	815	621	422
GCGGACGGCTGGGAGAAGAG	MIR6788	522	544	404	744	713	930	922	500	730	180	558	184	220	284	325	456	710	405	837	300	314	321	651	374	107	494	211	338
GCGGACTAATACCACAAGTT	MIR100	165	660	247	324	1064	488	644	636	883	291	729	148	286	425	507	511	613	472	901	488	257	637	1286	500	325	829	506	395
GCGGACTGGAGCTGTGTGCA	MIR7706	1554	1707	1552	1723	2534	2270	2995	2517	2321	1126	2407	942	1140	910	1300	1701	1841	1531	3548	1557	939	2150	3203	2244	1456	1755	1441	1729
GCGGAGACCACAATGCCTGG	MIR1911	2126	2457	1958	1679	3681	3241	4158	3830	4519	1532	2789	1110	1098	1511	2052	2631	3168	2019	4805	2130	1410	2238	4499	3340	1345	2002	2226	1419
GCGGAGAGGATGAGCAGGGA	MIR4784	339	371	285	725	326	513	391	212	618	201	251	109	199	138	259	185	247	186	678	205	239	330	572	752	204	423	423	378
GCGGAGCAGAGACCAGCCAA	MIR6842	2012	2073	1705	3744	3796	4647	6417	4668	4194	1921	4006	1247	1627	2029	2601	3878	3251	2814	6129	3011	1621	3848	5569	4283	2487	3479	2763	2689
GCGGAGGAGGGACCCGCGGG	MIR4497	856	395	556	669	1288	760	1430	896	1082	493	842	283	441	333	551	770	655	517	1293	665	322	806	1102	863	448	463	692	423
GCGGAGGATCTTAACGGACT	TGIF2LY	1006	1941	995	1444	2354	1938	2874	2791	2092	905	2112	868	768	1175	1401	1693	1593	1486	3458	1478	1046	1960	3003	2482	1143	1870	1949	1182
GCGGAGTCGAGCGGCCAGCG	MIR3665	756	531	580	689	1040	766	1178	1444	1311	532	781	269	342	507	558	873	793	525	2043	482	339	624	972	774	333	742	323	628
GCGGCATTGGTGTCACCCCA	MIR6075	2809	2686	1343	2348	3008	3748	4117	3827	3199	1449	3240	807	1225	1359	2041	2390	2269	1926	4958	2165	1028	2660	3865	2811	1353	2217	1425	1912
GCGGCCCGCTGTGTTCACTC	MIR602	1242	843	746	1071	1675	2028	2211	1819	1637	999	1290	523	415	847	866	1066	1115	925	2412	891	460	1066	1931	1410	645	1025	477	567
GCGGCCGGTTACCTAAGGAG	CENPA	393	207	339	299	248	455	354	475	124	92	339	45	74	87	79	174	89	97	179	99	43	125	359	164	78	147	66	88
GCGGCCTGCAGTAAGCGGGT	MIR4519	1052	346	548	875	646	1075	987	668	1118	431	660	254	197	399	509	720	513	502	874	375	312	940	656	812	257	419	528	569
GCGGCGATAGAAGCTATATC	NTC	681	889	711	692	1158	1828	1613	1336	1742	593	1487	576	628	692	894	1224	1098	965	2528	820	766	1597	1333	1288	973	1140	1077	1096
GCGGCGTGAGTGCGGCGTTC	MIR6850	325	202	247	312	422	514	380	606	548	224	196	202	255	125	276	400	217	257	515	221	112	244	336	310	166	122	205	166
GCGGCGTGTTGACCACAGAG	SLC2A7	547	853	348	586	680	685	957	916	503	260	967	276	218	244	290	280	688	505	991	481	272	462	904	542	314	527	413	237
GCGGCTCGGACTGAGCAGGT	MIR3917	670	446	464	618	1027	327	716	1142	502	441	758	227	307	360	261	422	657	391	1268	547	232	571	621	701	269	378	278	613
GCGGGCAGCGAGGAGAAACA	MIR4793	1543	1664	950	975	1423	1968	2772	2001	2194	645	1578	628	571	764	1058	1415	1076	1117	2533	885	554	1519	1707	860	679	880	678	615
GCGGGGAGAAACTCAAGCGC	MIR423	483	635	143	337	812	585	862	863	665	442	797	273	265	355	589	895	627	334	1254	643	169	586	698	652	422	550	401	491
GCGGGGCAGCCCAATGCCAT	MIR4695	512	874	655	970	659	1170	1615	870	1260	320	630	324	314	363	460	1053	607	524	1178	375	311	423	827	851	496	379	625	491
GCGGGGGTCAGCGGCCAACC	MIR3195	706	727	742	1081	1622	2129	1486	1590	1599	497	1090	663	571	554	863	1206	1042	693	2042	1012	499	1353	1536	1049	641	827	991	794
GCGGGGTCCAGGACCCAGCG	MIR4508	464	554	411	396	754	908	1177	791	972	586	819	382	360	384	408	743	718	538	747	626	337	554	858	872	372	564	664	554
GCGGGGTTGGTTGTTATCTT	MIR9-1	518	399	319	507	764	685	1120	1265	979	433	835	265	180	231	600	574	841	465	1069	470	279	579	995	651	507	414	443	234
GCGGTACCCTAACTGTGCAA	MIR4485	497	459	597	689	952	1073	1103	847	1008	442	523	210	310	244	524	693	493	377	1041	486	219	688	732	495	369	539	251	207
GCGGTAGCGGTACTGAAAAC	MIR410	2044	1817	1373	2034	1826	2044	2531	2752	3141	1221	2088	716	1081	1155	1607	2086	1751	1572	4097	1398	870	2498	2763	2135	1622	1276	1074	1800
GCGGTTTTGGCCATTTCTTT	MIR548AT	908	1126	605	668	1067	1151	1226	1868	1268	719	1351	332	565	482	742	915	795	699	1807	718	409	1145	1482	1110	693	974	572	861
GCGTAGGCAATCTGGCGACG	PIWIL3	1061	1121	624	1108	1488	1112	1373	1502	1604	377	1045	323	580	532	745	769	821	721	1885	745	523	733	1390	1233	760	551	759	996
GCGTCCCCCAGCACCTCGAG	MIR4665	1201	760	659	931	1437	1443	1785	1635	1585	701	1218	532	517	707	955	1115	1011	737	2061	1156	643	1286	1428	1101	764	927	872	802
GCGTCCCGCAGGCACCCTGA	MIR6765	1460	1168	1007	1294	1902	1704	2325	2221	2002	792	1311	714	641	754	925	1765	1489	1067	2998	1117	626	1575	2480	1344	812	1421	1035	812
GCGTCCGATCCTTTGGAACA	SSU72	1223	913	714	1503	1856	1609	1742	1710	1437	863	1058	474	601	579	797	1095	1189	648	2061	465	565	1192	1768	1315	799	938	689	599
GCGTCGGAGCGGCAGAACTT	MIR7704	1810	1464	793	1258	2604	1845	2624	2557	1692	769	1727	712	731	568	1087	1434	1328	1108	2043	1175	559	1593	2161	1856	639	1344	1235	1403
GCGTTGGGGTGGTTAGTGTG	POU3F4	2151	1500	1224	1406	2194	1924	2815	2222	2691	1024	2441	817	1088	1102	1364	1810	1315	1309	4607	1510	903	2081	2533	2332	1427	1947	1163	1157
GCGTTTTCGATGCGGTGCCG	MIR126	556	541	419	373	798	465	780	1067	754	351	757	239	304	323	476	744	676	555	1166	476	357	559	1066	805	302	311	599	442
GCTAAAGCCAGGGCCCTGTC	MIR7160	1361	1301	526	917	1472	1592	1443	1746	1640	614	1716	488	457	672	1157	1143	1176	726	1834	1147	441	1093	1481	1352	675	663	626	843
GCTAAATCAGCAGAGACATG	MIR4300	1576	831	1091	1572	2117	1678	2202	2640	2830	695	2115	630	754	935	1381	1383	1615	1496	2629	1271	914	1582	1978	2038	754	1359	1114	1095
GCTAACCAGATGCTGCCCTG	MIR6852	1761	1589	1580	2030	3281	3709	3555	3491	3123	1468	1879	943	907	1302	1689	2328	1979	1671	3698	2032	1007	1958	3593	2791	1148	1821	1516	1726
GCTAACCATCATCTACTCCA	MIR181A1	935	1344	833	944	1490	1197	2016	1877	1641	863	1081	490	618	553	967	1273	1110	968	1956	730	442	1119	1460	1554	920	1183	766	994
GCTAACTCATGTTTGTTGTA	MIR8068	931	1427	878	1376	1642	1271	1897	1989	1678	728	1053	701	638	795	793	1230	1307	1206	3281	1154	655	1535	2116	1441	1007	913	824	1126
GCTAATATGTAGGAGTCAGT	MIR155	2275	1831	1372	2144	2535	2203	2378	3090	3097	831	2337	710	930	793	1184	2208	1682	1419	2874	1444	746	1546	2752	1789	955	1418	1667	1287
GCTACCCCATCAGACCCAAG	MIR3189	1395	1220	840	1225	1812	2161	2091	1603	1483	752	1168	502	611	637	938	1209	894	857	1989	884	594	1337	1541	1700	677	739	887	850
GCTACTGTGTCTGAAAGCAA	MIR4276	1265	1032	947	1661	1683	1435	1800	1652	2090	689	1592	647	544	681	979	1536	921	851	2450	777	585	1547	1972	1565	770	1014	863	1069
GCTACTTGAAGATCATGAGT	GPR119	505	896	625	472	1274	1605	905	1152	1356	470	1125	349	415	520	969	679	992	688	1945	649	454	756	1113	1105	465	746	1134	531
GCTAGACCTTGATTGCCACC	MIR4733	803	801	585	511	1116	1055	1286	1395	1160	396	916	279	324	289	620	860	609	586	1616	619	454	667	898	1167	507	227	834	615
GCTAGCGGGGTAGGCTGTGA	MIR1914	1587	2511	1483	2062	4007	2706	4367	5143	3811	1596	3230	1095	1387	1444	1883	3167	3380	2388	3786	1951	1333	2013	4006	2483	1598	2280	1818	2137
GCTAGGCCAGGTGGGTATGG	MIR6769A	249	310	247	370	344	410	345	699	435	218	175	139	103	86	185	197	149	122	520	110	123	132	260	306	86	136	89	36
GCTAGGCTATCAGACAGGGA	MIR6883	393	199	160	176	362	664	429	396	235	127	536	75	117	172	176	485	452	310	582	426	249	403	561	660	260	262	336	202
GCTAGTCCAGCTCTTCCCCT	MIR5193	2101	2179	1010	1423	2276	2427	2680	1983	2624	806	2271	751	854	763	1088	1748	1985	1408	3686	1408	847	1732	2643	2102	1014	1742	1191	1265
GCTAGTGAGAAGTCAATGCC	MIR1256	211	106	292	297	423	343	124	377	288	76	166	35	82	46	183	185	94	183	257	89	66	115	119	171	96	138	126	51
GCTAGTGATGCAGGACGCTG	MIR4489	559	487	304	1031	738	658	940	1295	701	256	1014	180	274	453	491	625	628	468	1005	406	275	596	843	788	189	599	255	354
GCTATCGTTCCAAAGAGGAA	MIR4524B	660	412	420	537	762	915	1049	882	929	295	747	438	312	268	353	535	500	483	1454	359	313	769	844	969	482	660	489	623
GCTATCTTTCGCGGCGACGG	MIR4651	841	299	282	417	425	563	741	1114	1074	323	853	200	211	529	467	783	655	453	539	499	235	427	824	667	321	837	384	356
GCTATGCACTGCACAACCCT	MIR652	740	1005	500	1248	1824	1167	1307	1503	1707	352	1322	466	398	501	855	1074	1037	655	2625	709	514	1083	1227	1543	581	958	710	1140
GCTCAAACCGGCTGTGCCTG	MIR6715B	127	441	198	230	498	209	410	544	621	265	426	171	127	223	342	582	341	274	554	411	185	449	437	381	184	140	180	216
GCTCAATATATCGTGACCGA	NTC	798	798	953	1233	1512	1893	1664	2066	2122	764	1522	522	440	601	902	1532	961	1025	1717	1284	529	1217	2302	1792	718	1134	1063	818
GCTCACCAGAGTGACATGTG	MIR4320	1074	448	699	720	1176	1107	1907	1671	1769	658	1066	496	420	642	725	1057	929	889	1869	878	419	1160	1205	1365	744	754	728	1144
GCTCACCCTCCACCATGCAA	MIR188	825	1012	675	655	1425	1307	1300	1437	1639	573	1133	362	436	673	941	1190	564	811	2497	578	470	1144	1144	1195	475	819	853	789
GCTCAGATCATTCAGGGAGG	MIR6851	924	1089	911	1133	1791	1285	1644	1689	1427	660	862	387	581	604	935	1205	914	712	2305	841	489	1209	1381	1591	911	724	703	895
GCTCAGGGCTAGAAAGGGAT	MIR4443	1166	1828	650	1768	2400	2168	2186	1787	2003	857	1953	548	835	802	1152	900	1210	1136	2408	1301	597	1147	1988	2183	955	1414	972	1160
GCTCAGGTCCGGTTTGTGCG	MIR375	1087	1365	703	1509	1714	2083	2143	1861	2208	925	1627	570	756	678	1111	2263	1284	1469	2891	1017	621	1865	2618	1540	1007	1296	1077	1164
GCTCAGGTGGCAAAAAGAAG	MIR4275	1443	1397	1094	1151	2189	2492	2507	2496	2572	880	2186	599	829	1012	1327	1681	1663	1725	2513	1493	940	2044	3404	2224	1071	1689	1103	1310
GCTCAGTTCAGCAGGAACAG	MIR24-2	1989	2073	1290	2140	2902	6112	3247	3544	3450	1320	3400	1317	969	1035	2062	1916	1973	1699	3081	1682	1155	1651	3438	2279	1137	1632	1290	1232
GCTCATCCCAGGTATTGTTG	MIR6759	2028	1791	1199	1496	2402	1707	2278	2677	2382	951	1756	792	710	932	1567	1920	1697	1360	2381	1325	936	1687	2429	2028	949	1408	1370	1259
GCTCATGACACTTCCAGTAG	MIR3681	1265	1751	2153	2168	3017	2765	3854	3675	4288	1324	3279	1095	891	1411	1822	1866	2213	1588	3430	1731	1023	2134	3353	3646	1324	1994	1769	1522
GCTCATGTGGCCCTGACACG	MIR770	425	414	732	431	496	661	902	639	634	291	540	135	274	195	231	408	580	296	1024	311	230	616	823	552	315	476	186	306
GCTCATTTAGGACTAGATGT	MIR4759	350	500	449	554	710	886	968	465	808	243	575	243	237	202	419	724	365	360	709	554	190	522	1231	867	255	535	424	277
GCTCATTTCTGACTGGCTAC	MIR590	1238	803	535	1162	1554	1873	1890	1752	1830	697	1922	456	594	576	872	1256	1284	1183	2988	1357	643	1291	2005	1468	1187	1195	673	1008
GCTCCAAGTTTGGGTGCGGG	MIR4687	303	479	250	150	314	441	389	308	274	169	442	83	146	54	345	124	144	234	356	188	218	128	132	308	72	162	130	131
GCTCCAGGAACTCAGACCAG	MIR4682	840	1159	851	1249	1059	878	1615	1334	1655	544	1140	401	424	537	767	1073	644	634	1885	589	442	773	1100	1441	511	619	844	659
GCTCCATCCACCCAGAGTCT	MIR4326	1960	2171	1054	1770	2820	2426	2852	2946	2698	890	2264	755	790	915	1217	2024	1649	1357	3446	1433	823	1836	2367	1793	1046	1376	864	1097
GCTCCATGCAGGGATGACAG	MIR4267	460	442	219	482	558	545	566	648	413	189	467	164	166	168	372	698	400	256	826	412	137	489	982	403	362	548	375	306
GCTCCCAAGAGCCTAACCCG	MIR125B1	1365	1251	1264	1592	1719	1392	2452	2047	1801	852	1752	563	641	675	1007	1522	1285	1128	2138	954	668	1433	1781	1301	676	933	953	1060
GCTCCCAAGGATCTGCACCC	MIR887	656	459	272	605	951	1114	1193	1031	831	421	900	238	312	313	501	519	562	419	814	566	343	443	1040	794	192	740	495	415
GCTCCCATTGTCTGGGCGAG	MIR4649	1211	1425	1145	2112	1871	2568	2816	3488	2708	994	1960	1006	829	908	1478	1540	1339	1420	3330	1605	708	1424	2632	2550	784	1570	1123	1157
GCTCCGACTATTCACTCGCT	NTC	512	497	502	619	686	886	990	1298	826	369	786	268	429	258	493	867	710	539	1802	483	270	778	974	677	618	521	382	491
GCTCCGAGCGACTCCGAGAG	MIR3183	341	341	255	219	404	356	488	560	347	202	319	139	168	194	264	368	281	264	525	195	148	252	416	330	157	282	178	246
GCTCCGCCGTCATCATTACC	MIR200B	170	267	424	366	402	462	472	727	878	276	536	167	206	196	280	570	398	307	712	389	178	566	984	390	173	351	167	320
GCTCCTAGACCTAGTATCAG	MIR6079	580	290	237	578	456	456	580	766	450	224	652	242	216	332	235	583	451	354	770	210	272	375	558	302	202	438	266	449
GCTCCTATGACAATTGGCTG	MIR766	2972	2446	2205	3758	4363	4553	4863	5548	4631	1804	4420	1691	1540	1796	2470	3475	2901	2547	6267	2836	1935	3550	6936	4699	2164	2460	2365	2485
GCTCCTTAGCACTAGCAGGA	MIR612	566	419	385	506	698	871	746	950	785	245	787	316	146	224	409	536	235	302	820	330	127	809	906	458	287	537	456	453
GCTCCTTCTGAAAGAGCAGT	MIR4766	1043	492	762	786	872	1269	1322	1123	993	437	1084	354	374	315	537	644	858	538	1288	682	358	784	962	944	311	896	534	348
GCTCCTTTCTGGAGTTAAGA	MIR3148	1295	1353	1050	1016	1937	1467	1991	1997	2006	643	1517	599	562	636	1097	2123	1340	1016	3067	1248	664	1723	2240	1830	919	1110	796	937
GCTCGCGCGCGCTAAAGACT	NTC	664	681	374	470	938	1595	1645	1224	747	747	1589	288	574	486	661	939	878	662	1915	977	434	1154	1485	1052	686	1013	444	923
GCTCGGCGAACCGACGGTGT	MIR203A	109	283	96	82	548	301	519	358	503	208	502	171	108	159	163	172	182	269	435	150	124	395	524	503	228	251	393	433
GCTCGGGCCCGGGCAACTAA	MIR3181	643	503	514	307	1040	948	841	592	1073	506	793	373	347	273	458	902	635	645	1399	467	268	621	722	835	401	305	539	534
GCTCGTTGATGTGCTGCGGG	MIR4750	1544	1653	1097	1865	2271	2754	2028	2868	2625	1184	1864	802	820	1045	1606	2050	1533	1427	3238	1518	886	1639	2853	1658	1047	1245	1267	1139
GCTCGTTTCCCATTGAGGGA	MIR4747	528	985	536	621	946	857	1224	1314	1197	493	773	295	332	393	629	968	968	622	1498	570	433	622	1326	1045	484	803	626	733
GCTCTACGGCCCGAAAGAGG	MIR671	28	300	64	67	193	218	168	449	339	119	141	82	83	100	66	318	188	135	202	214	104	181	150	315	146	321	357	95
GCTCTCCTGACCAGCTGAGC	MIR3160-2	1378	949	303	625	1062	1497	1322	1437	1803	599	1209	463	438	448	755	737	896	784	1782	1095	339	664	1610	1494	442	668	677	695
GCTCTCTTCGGACAAGATGA	MIR3122	913	840	533	1001	1335	1388	2012	1554	1475	681	1426	527	498	611	768	1398	1227	771	1954	991	586	1203	1746	1270	733	983	660	712
GCTCTGTTAGCCTTGGCTCT	MIR2467	1026	859	669	1117	1940	1859	1890	2137	1664	774	1883	750	697	823	948	1395	1559	1043	1785	1075	700	1199	2208	1625	744	1071	1074	712
GCTCTGTTGGGACAAGAGGA	MIR3122	475	825	448	1183	947	973	1257	1588	910	630	764	396	431	510	598	1086	758	685	2191	450	447	908	893	1016	728	448	683	623
GCTCTTCACAAGCGTCCCAG	UTP4	558	865	655	823	939	769	998	813	728	265	666	232	241	260	366	434	589	338	920	501	169	755	696	404	395	342	318	239
GCTGACAGCACGACTCAGGG	MIR658	734	579	549	388	1136	1319	1264	1553	1309	360	930	468	350	354	407	627	859	683	903	798	381	737	908	860	494	672	310	401
GCTGACCACACCAACCTACG	TUBB	3507	2059	1738	1899	2096	2797	2590	2949	2459	756	1710	620	613	588	1228	1190	850	1209	1719	734	438	1300	1426	1730	821	758	798	826
GCTGAGAATATAAGAAGGGA	MIR3157	496	732	331	770	991	1030	816	1117	769	522	913	358	344	243	395	1127	550	589	1236	451	266	939	805	692	476	479	448	748
GCTGAGGAACCTCGGGGCAT	MIR6775	897	1059	1006	1085	1873	1756	2159	1835	2320	706	1560	450	497	863	1138	1956	1169	922	2328	1324	673	1405	1926	2119	889	1346	1262	1090
GCTGAGGAGATCGTCGAGGT	MIR3150B	1959	1210	955	1783	2177	1804	2429	2710	1902	902	2016	683	650	716	1219	1590	1324	1199	2942	1228	729	1592	1956	2107	996	1652	1158	1281
GCTGAGGAGATCGTCGAGGT	MIR3150A	1959	1210	955	1783	2177	1804	2429	2710	1902	902	2016	683	650	716	1219	1590	1324	1199	2942	1228	729	1592	1956	2107	996	1652	1158	1281
GCTGAGGCAAAAGTATGGCA	MIR4641	795	1020	535	788	1068	649	1428	1109	1110	604	1106	383	431	420	464	895	663	413	2212	828	420	956	1179	903	450	757	406	745
GCTGAGGGACATTGCGGAGA	MIR4646	1056	1557	1011	1340	2109	1239	2204	2361	2187	550	1724	540	751	840	1100	822	1100	886	2447	978	742	1376	2252	1456	808	1041	1010	913
GCTGAGTCAGGAGCCACAGT	MIR6893	1734	1903	1463	1985	2110	2385	2757	3041	2556	997	2012	618	721	955	1385	1852	1652	1465	2976	1255	896	1595	2051	2176	899	818	1039	609
GCTGAGTTCCCTCTGCCTTG	MIR1275	716	1195	676	1166	1378	1923	2069	1911	1429	696	1238	531	548	478	918	1386	1107	1134	2426	1087	499	1635	2117	1448	952	1026	658	823
GCTGATGGTCACACGGCTGT	MIR3167	1160	971	876	1492	1647	2059	1971	2024	1557	965	1487	493	698	728	1140	950	1091	1023	2213	637	572	983	2117	1007	551	1464	821	578
GCTGATGGTTGTATCTATGA	MIR3935	137	398	320	528	927	560	1110	815	553	292	758	145	244	314	336	354	679	543	886	498	157	562	879	1172	261	328	238	227
GCTGATTACATTATTCAGGC	MIR3158-2	1244	726	911	755	1493	1204	2008	1194	1282	818	1155	601	438	670	1130	1349	985	966	2593	405	468	1586	1531	1111	897	731	849	731
GCTGATTACATTATTCAGGC	MIR3158-1	1244	726	911	755	1493	1204	2008	1194	1282	818	1155	601	438	670	1130	1349	985	966	2593	405	468	1586	1531	1111	897	731	849	731
GCTGCAACACAAGACACGAG	MIR187	1402	1279	808	969	1586	1592	1887	1790	2003	768	966	414	359	391	1251	1743	1138	1052	2787	646	608	1258	1415	1855	1002	691	678	853
GCTGCAGCTCGTGTGCTCTG	MIR1272	276	243	379	314	476	576	584	743	885	144	529	222	195	147	357	531	249	312	902	131	216	424	584	313	172	246	247	115
GCTGCAGGTGCTGATGTTGG	MIR4262	271	270	368	612	807	640	713	831	742	257	550	262	305	263	302	266	618	352	738	563	302	596	725	760	576	418	617	380
GCTGCATCCTGGCTCCGGGG	MIR1203	488	388	399	371	633	521	896	499	497	211	428	115	198	136	466	441	384	369	444	243	155	337	338	306	107	151	323	225
GCTGCATGCTCAGACAACCA	MIR767	825	1607	993	1029	2270	1457	2369	2561	2187	1181	1558	601	722	740	1203	1361	1150	1208	2303	1152	843	1293	1980	2465	850	1254	1250	1195
GCTGCATTAAGACCATTCCA	VRTN	1391	1602	1341	1816	1803	2924	3222	3178	2608	1122	2510	926	881	979	1412	1737	1894	1328	3920	1498	949	2060	2555	1904	1158	1124	1331	1391
GCTGCCGTCCCCAACTTGGA	MIR6858	1394	2045	1013	1256	2355	2969	2783	2228	2982	1211	2393	789	895	953	1434	2043	1919	1382	4116	1575	919	2149	3227	2563	1392	1434	1278	1798
GCTGCCTGGGAGTAGAATGC	MIR6738	1727	1111	578	1351	1464	1415	1526	1044	1112	619	1151	263	484	443	674	812	846	521	1433	1174	268	1169	1431	775	700	924	311	1024
GCTGCCTGTTCTTCCACTCC	MIR6514	702	1177	728	776	1149	949	1257	1442	1338	684	1035	568	371	524	621	1047	956	774	1635	813	403	1082	1173	907	565	714	625	714
GCTGCGCAGCGACTCCTACG	NCBP2	1338	763	449	776	601	676	505	688	581	289	394	128	159	186	306	267	353	261	581	91	140	259	290	265	266	208	135	131
GCTGCGGGTAGACAGGGGTT	MIR6771	1035	1261	694	1486	2024	1325	2038	1802	2204	921	1429	706	637	742	845	1350	1083	1088	2516	976	633	1735	2260	1351	859	1523	623	1330
GCTGCGGTCAGGGCGATCCC	MIR4734	2478	1981	1500	1963	3245	3657	4085	3321	4001	1423	2478	1278	1104	1127	1781	2799	2016	2106	4993	1782	1305	2575	2839	2801	1595	1774	1863	2001
GCTGCTAGGAAACAGAGCCA	MIR378H	476	409	377	314	699	673	464	783	752	361	615	247	279	223	571	741	440	382	915	387	289	466	778	868	295	699	522	321
GCTGCTGGTAACTGGGATGG	MIR5193	712	607	318	779	728	894	994	742	625	322	687	234	159	279	384	651	333	423	849	391	147	489	687	261	333	317	113	420
GCTGCTTAGTTCCAGCCTCC	MIR5192	1065	603	714	869	1857	2074	1753	2076	1834	794	1440	528	509	601	647	1059	1072	938	1439	1131	474	1067	2250	1507	703	1017	845	1067
GCTGGATCCTCCGAGAATCG	ATP2A2	594	546	294	229	622	317	892	518	677	217	370	124	255	164	123	432	456	196	591	283	171	157	646	329	157	350	206	289
GCTGGCAGTGACATGGGTCA	MIR4446	633	496	587	1027	1087	884	875	775	1080	604	852	270	301	393	459	572	478	512	1881	668	325	633	1021	1237	556	861	558	522
GCTGGCAGTGTATTGTTAGC	MIR449A	632	341	384	408	452	673	590	235	342	243	248	200	190	109	313	304	221	391	523	227	154	427	710	319	257	275	250	198
GCTGGCTTCACCTCATCACA	MIR4786	3755	3672	2604	3634	4663	4227	5257	6732	5122	2118	4486	1986	1330	1992	2548	3458	2871	3130	6908	2682	1869	4085	5326	4725	2240	2889	2961	2695
GCTGGGACAGGGATCACTTA	MIR4452	603	535	431	328	780	520	852	377	730	323	679	172	335	288	400	440	282	455	1240	304	333	672	910	754	270	246	441	318
GCTGGGAGGGACTTAGGGAC	MIR4476	1188	1404	710	1834	1896	2178	3024	2581	2078	842	2182	721	622	787	845	2242	1347	976	2715	1120	787	1306	2081	2222	920	898	917	1016
GCTGGGATGGTCCAAAAGGG	MIR1226	455	425	325	714	1039	995	942	952	833	259	709	244	243	336	415	341	458	379	594	544	217	436	522	695	279	187	195	213
GCTGGGCATGGGCTTCTCGT	MIR3677	744	455	400	1122	987	1259	1386	1072	1050	526	988	378	488	402	585	1027	493	625	1984	608	399	800	1187	1318	403	662	661	759
GCTGGGGAGATCCTCGAGGT	MIR3150A	765	1114	594	1194	1698	769	1647	1848	1555	656	1223	497	497	534	824	969	910	738	1558	833	428	985	1417	939	536	578	607	936
GCTGGGTCACGTTGACACTC	MIR5093	1386	907	803	1018	1526	1526	2090	2430	1968	750	1447	620	580	540	915	1435	1155	1019	1988	852	510	1464	1657	1917	756	950	948	781
GCTGGGTGCAGCGCCTGCGC	MIR4508	580	720	503	850	1235	1466	1282	921	1348	342	1020	281	291	572	571	788	815	624	1005	868	556	801	1930	1097	316	959	547	552
GCTGGTAACTTTGAACTAAA	MIR2052	303	704	236	475	630	986	899	679	887	359	714	293	218	389	671	607	406	554	838	498	390	472	1141	911	430	840	456	455
GCTGGTGAGTGTCGGCCCGC	MIR4746	820	100	162	413	405	295	496	370	296	348	489	157	140	119	132	96	358	177	519	200	103	348	446	362	117	122	173	236
GCTGGTTTTGAGTGAGAAGT	MIR6078	1405	1550	651	1471	2096	2215	2861	2278	2003	851	1664	711	636	608	1006	1361	1240	925	2214	1181	700	1522	2029	1724	1032	1111	896	1089
GCTGTACATAACTCAATAGC	MIR129-2	811	879	549	882	798	832	1117	1328	1121	393	618	382	278	191	576	833	463	584	1702	426	396	1190	952	877	586	665	469	766
GCTGTAGACTCCCGAGGCAT	MIR4294	532	199	427	540	561	722	740	991	748	239	548	289	237	168	276	398	458	316	738	269	165	620	534	526	204	431	185	321
GCTGTAGGCGGTAGGGAAAG	MIR6865	226	561	453	295	465	671	513	594	505	143	591	223	239	211	297	276	323	281	835	284	298	161	464	494	206	354	194	251
GCTGTATGTGACGGCCATCG	PRMT1	564	820	412	861	1100	1071	849	681	666	326	759	299	235	270	361	298	241	439	476	375	118	258	660	383	219	484	178	223
GCTGTCAGACCACCTGCTGT	KRTAP4-12	410	696	445	500	925	1350	937	831	938	450	683	416	223	453	841	346	581	555	1314	685	454	738	1789	1111	550	775	698	693
GCTGTCAGGGCAAAGTTGCC	MIR4320	1984	2303	1173	2366	2803	2854	4085	3735	2939	1436	4004	1061	1406	1606	1936	3064	2852	1941	4574	2744	1374	2832	4061	3290	1746	2670	1820	2235
GCTGTCGCCCGTGTCAGGCG	MIR602	142	182	84	435	417	324	308	502	486	115	281	117	145	188	286	343	242	230	362	113	62	225	441	276	202	242	105	221
GCTGTCTGGGAGGGCAGCGT	MIR4632	886	654	677	703	1286	1338	1604	887	1159	546	1248	382	489	453	820	552	773	742	1960	606	385	800	1729	992	708	664	582	558
GCTGTCTTGAAATTTATCGA	NAT10	1264	503	406	804	864	558	1232	1185	987	275	640	216	283	383	515	589	495	372	1208	498	439	623	591	484	340	354	382	442
GCTGTGACCAATTCCTAGGT	MIR548AP	2062	2267	1535	1773	3248	2729	3688	3540	3239	1484	3621	1259	1078	1377	1667	2273	1954	1988	5121	1637	1000	2243	4125	2843	1347	2246	1757	1568
GCTGTGAGCTCAAGGTGGCT	MIR30C1	1720	1640	673	2079	1631	1953	2284	2058	2087	971	1604	810	671	798	957	1338	961	859	2682	936	780	1367	1974	1536	884	1048	920	737
GCTGTGATGACACCCAGTGA	C7orf66	1065	1092	896	1181	1985	2317	2326	2102	1857	810	1394	628	624	528	908	1174	868	785	2997	791	577	1251	1614	1640	953	1280	654	846
GCTGTGATGTTCACGTGGAG	MIR499A	1105	712	789	1432	1450	1050	1654	1442	1395	405	1387	456	376	527	801	737	1005	798	1792	762	352	982	914	993	341	657	502	790
GCTGTGCCCAAGGGGTAAGC	MIR3196	2111	1366	1487	1796	2624	2434	3984	3411	3237	1507	3169	975	1066	1179	1686	2409	2065	1571	4337	1651	1006	2872	3670	2476	1760	1805	1731	1688
GCTGTGCCCCGTACCGGACA	MIR7160	1681	2003	566	1106	1942	2179	1566	2113	1670	645	1498	485	739	715	923	1549	1077	1107	2269	674	637	1403	1238	1517	980	726	535	534
GCTGTGGACCTGGACCAGGG	MIR4644	1815	1797	1129	1316	1758	2057	2235	2609	1959	857	1713	738	500	886	988	1198	1326	1158	2105	1167	522	1163	2025	1922	1009	1154	810	694
GCTGTGGGAAGTGCCCTACT	MIR890	842	316	389	754	859	577	819	797	819	309	981	257	261	362	551	858	504	551	1150	342	358	791	1151	741	320	459	429	425
GCTGTGTGCACAGGAGAATG	MIR6768	1069	541	412	481	995	839	909	1221	1235	309	915	248	297	305	645	266	699	592	861	484	247	374	910	679	197	454	152	314
GCTGTTATATGAACCTGCCC	MIR3160-1	1212	1229	1425	1079	1618	2802	2332	1825	2126	604	1354	733	694	722	1059	1534	1253	912	2513	1061	774	1374	1894	1911	732	1228	669	900
GCTGTTATATGCCATCTGGG	OR2AT4	1039	997	1293	1856	1970	2071	2543	1991	2301	1073	2134	713	995	795	1474	1394	1502	1379	3171	1544	897	1778	2130	2606	1068	1487	1148	1197
GCTGTTGGAGACTCGATTGT	MIR3655	1675	1217	1357	1493	2671	2499	2364	2657	2853	1152	2309	844	773	804	1335	1937	1757	1620	3598	1580	949	1691	2501	2601	1083	1380	2089	1239
GCTTAACTCAGCTGACATCA	KCNV1	1558	1299	807	1340	2080	2646	2468	2359	2912	914	2514	836	825	1036	1515	1955	1833	1508	3611	1549	778	2212	2638	2078	1335	1399	1114	1646
GCTTACAGATGGCTTATCAT	MIR1269B	611	989	795	791	1102	1391	1286	1467	1637	470	929	327	429	483	721	905	744	541	1183	575	301	919	1131	1186	460	791	589	642
GCTTACGGATCGCTCACGGG	NTC	248	302	327	367	728	570	898	591	959	329	772	163	345	177	354	473	503	279	890	563	176	887	746	725	415	225	427	561
GCTTAGGTGCACGCTCTAGC	MIR4781	634	785	363	904	1010	1205	1337	1427	1272	447	979	285	365	345	505	688	933	569	1496	995	406	770	1263	641	361	712	539	749
GCTTAGGTTGGTTCTAGGAT	MIR331	274	563	386	219	858	489	845	519	1094	229	524	238	128	275	429	191	371	613	521	418	174	477	578	805	231	373	395	235
GCTTCACTCACATGATGATC	MIR8070	840	557	402	812	1025	862	1291	1117	1081	414	866	189	321	305	442	695	684	814	1510	432	326	611	789	891	421	554	434	480
GCTTCAGTTGTTACTCCAAC	MIR139	1568	1582	1462	1482	1733	2788	2201	2535	2196	965	1459	761	575	792	908	1397	1560	1059	2601	1015	766	1624	2192	2018	1081	925	1005	1036
GCTTCATGTCCCTTTCCCAG	MIR629	870	1037	386	1144	1196	978	1565	1458	1205	485	1144	386	385	330	778	840	745	557	1223	675	389	832	1021	779	543	809	705	465
GCTTCCACGATGTAGTCCAA	MIR455	2054	1380	1312	1522	3047	2179	2803	3419	2235	1095	2632	793	765	1159	1252	2027	1253	1629	3438	1372	889	1616	2949	1789	1088	1362	998	1431
GCTTCCATGACTCCTGATGG	MIR2115	991	834	422	574	1054	859	1333	1063	1143	604	773	318	448	525	663	1191	904	520	1686	592	389	921	781	711	371	815	762	628
GCTTCCCTCTAGAGGGTCAC	MIR519C	2723	2550	1987	2238	2953	3890	4682	3735	3692	1613	3675	1230	1168	1402	2213	2614	2795	2048	5515	2461	1257	3166	4040	2830	1993	2220	2090	2631
GCTTCCCTGTGTTAGAATAG	MIR3152	862	1119	557	1028	1588	1152	1558	1838	1630	696	1492	350	573	400	712	1117	1006	678	2092	883	380	1011	1787	687	688	1123	453	771
GCTTCCTCTTAGCGCAGGAG	MIR1914	740	1070	840	740	1592	1094	1503	1174	1585	496	1223	487	376	510	855	810	809	762	1720	598	394	958	1277	1117	440	690	609	644
GCTTCCTGACTACTGTTGAG	MIR129-1	911	1310	750	900	1579	1496	1344	2061	1856	479	1041	393	553	635	771	1160	799	1162	2456	802	552	1082	1820	2096	727	1145	1113	781
GCTTCCTTGAAATTGCTACG	MIR4706	549	749	775	650	761	432	1009	660	822	256	644	183	187	284	658	689	457	539	750	366	295	418	1085	751	253	546	447	381
GCTTCGAAGAGCGGGGTCAG	MIR4290	417	406	368	646	979	879	982	787	890	389	790	381	422	402	529	562	945	427	1214	345	456	860	1171	413	488	903	629	438
GCTTCGACCCTAACCCAGGT	MIR1296	1038	800	674	819	1467	911	1540	1174	1668	452	875	462	341	470	615	1165	652	733	1158	672	426	653	1011	1143	473	685	563	636
GCTTCGCTGGCAGGACCTCA	NTC	526	416	288	1083	1243	867	1096	1294	967	498	504	368	305	302	479	577	534	515	1526	731	254	732	1260	713	624	641	313	473
GCTTGCCAAGTGCGGATCAT	MIR5694	559	1224	641	970	1393	704	1488	1291	1351	586	631	438	387	654	1064	1374	1267	905	1308	1105	613	1558	2373	1517	677	1381	861	787
GCTTGCTTTTAAAATGGAGC	MIR3926-1	651	706	420	872	1118	1052	1495	1814	1245	631	912	341	448	499	622	1039	606	754	1378	585	316	999	919	1403	444	755	793	658
GCTTGCTTTTAAAATGGAGC	MIR3926-2	651	706	420	872	1118	1052	1495	1814	1245	631	912	341	448	499	622	1039	606	754	1378	585	316	999	919	1403	444	755	793	658
GCTTGGTACTTGGAGAGAGG	MIR323A	1326	1445	1172	1414	1851	1858	2142	2969	2818	1110	1643	1080	723	699	1736	1826	1638	1370	2952	867	1332	1547	2421	2796	1248	1333	1594	1425
GCTTGTTGACAACTATGTGA	IARS	789	723	837	618	642	1090	969	1001	734	307	827	252	241	322	414	675	605	570	719	618	302	497	891	987	373	675	480	468
GCTTTACACCAATGCCCTAG	MIR324	1849	1745	1518	1817	2535	2255	3127	2573	1859	1280	2257	720	669	1079	1565	2375	1757	1212	3509	1458	551	2030	2838	1661	1095	1443	1311	1626
GCTTTACATAGTTCATGCTG	MIR6085	593	782	567	918	791	783	813	1109	783	398	640	177	227	362	538	570	464	665	694	514	192	678	835	1021	323	320	565	370
GCTTTAGGCGCTGATGAAAG	MIR765	1283	2039	912	1489	2593	2398	3034	2457	2451	838	2384	922	733	814	1276	2277	1874	1274	2658	1535	768	1803	2648	1746	942	1358	1005	1311
GCTTTTAACTTTGATGGCAA	MIR3119-2	2233	2118	1718	1940	3114	2529	3225	4207	3550	1511	2808	999	826	1397	1590	2271	2312	1598	3496	1999	1285	2221	3243	3388	1103	2216	1849	1154
GCTTTTTCCAGGCTGAGTGG	MIR4765	797	920	365	549	760	658	995	1172	956	464	844	418	338	345	439	831	817	471	1339	771	322	755	1344	1153	374	677	333	526
GGAAAATAAAAAACACAGGG	OR2AT4	852	612	458	745	689	842	897	685	572	198	879	267	339	352	371	712	596	403	1014	770	297	719	1026	495	571	732	297	400
GGAAAATACTGGAGTTAAGT	MIR3148	1545	1204	648	1451	1808	1689	2694	2900	2898	900	2092	672	1045	662	1127	1406	1168	1501	2408	1229	817	1727	2512	1854	820	1075	1213	966
GGAAAGAGCACTGGACTTGG	MIR378B	712	622	509	641	1114	1081	1523	1387	1596	328	821	381	273	265	557	815	523	487	1294	938	384	618	1260	1133	295	837	585	400
GGAAAGCCACTCCTGACTTA	MIR4462	3262	2378	2145	2883	3645	3476	4693	4571	3582	1661	4181	1144	1253	1416	1871	3338	2666	1927	6702	2376	1188	2776	3824	3385	2354	1570	1570	1992
GGAAAGCTGTAGGTGTGGAG	MIR3907	321	273	189	532	613	530	545	352	915	180	452	148	202	189	341	649	312	384	590	317	265	343	210	201	132	292	217	89
GGAAAGGAGCTACCTACTCT	MIR4421	1648	1453	1164	1308	2505	2292	2106	2732	2339	1347	1813	701	816	946	1260	2447	1832	1307	2946	1488	1037	1716	2722	1533	1429	1534	1201	1027
GGAAAGTGCACCCAGTTTTG	MIR1323	400	299	341	421	598	528	649	915	464	200	597	208	132	199	305	535	370	302	844	268	165	469	1111	420	269	634	189	293
GGAAAGTGTTGACCCTCGTC	MIR4655	972	686	218	657	1158	884	968	1094	1171	348	653	218	350	354	639	812	764	596	1425	350	304	749	994	1376	785	562	638	409
GGAAAGTTCGGGAACGCGCG	MIR4479	653	1051	665	719	1718	916	1724	1495	1605	497	983	384	599	605	819	991	991	702	1189	761	469	1274	1483	1403	721	859	733	716
GGAAATGTTGTTATTAACTC	MIR3119-1	2073	2618	967	2007	1948	2000	2505	3008	2892	881	2148	894	880	1015	1406	1760	2097	1413	3985	1749	919	2083	3455	2680	1400	2186	1381	1487
GGAAATGTTGTTATTAACTC	MIR3119-2	2073	2618	967	2007	1948	2000	2505	3008	2892	881	2148	894	880	1015	1406	1760	2097	1413	3985	1749	919	2083	3455	2680	1400	2186	1381	1487
GGAACATTAACCATGTGACA	MIR5190	1105	850	652	779	1657	1050	1422	2176	1589	890	1736	495	338	737	924	813	1174	791	1600	758	567	1123	1553	1296	766	911	705	934
GGAACCACCACACTCAAACA	MIR302D	2334	1656	1571	1770	2530	2977	2652	2750	2768	1337	2280	1061	1024	1130	1634	2075	1682	1466	3979	1244	817	2664	3200	1926	1405	1771	981	2070
GGAACCCCAGGAAAGTTGAA	MIR6864	1224	1760	871	1250	1839	2293	2185	2411	1878	863	1540	513	652	885	1156	1094	1436	980	2175	1377	617	1424	2129	1645	1054	1152	940	887
GGAACGATGGAAACGGAACA	MIR218-2	268	709	404	851	935	682	667	633	734	437	660	381	397	195	493	378	562	602	879	626	294	666	915	996	389	473	624	289
GGAACGGTGGTCACACAGCA	MIR6808	992	1230	512	1230	1335	1775	2230	1776	1701	715	1527	551	695	536	945	1370	1071	939	2273	1009	519	1368	2167	1471	735	1179	991	1052
GGAACTGAAAAGTGCCCTCA	MIR4287	1245	865	528	910	1583	1332	1890	2014	1660	630	1867	611	712	731	1158	1420	1161	1257	1685	967	884	1189	1957	1855	690	1188	849	859
GGAACTTAAGGTAAGGAATC	MIR4280	1797	2294	1559	2017	3750	3596	3632	4134	4068	1847	3035	940	1219	1319	1965	2821	2747	2276	4519	2164	1296	2267	3863	3197	1249	2442	1548	1793
GGAAGAATGAGAGATCACTG	C8orf86	436	719	426	824	864	932	1533	944	1169	412	1021	324	233	593	560	564	847	559	1138	823	373	837	1514	1185	425	540	565	631
GGAAGAATGCAAATCACCAT	MIR6875	1092	1167	976	1422	2265	1727	2689	2276	2228	902	2076	602	609	820	1294	2254	1452	1109	2494	1319	732	1665	1709	1784	923	1344	1373	1077
GGAAGAGAGATGCAGTCAGG	MIR6892	697	215	460	413	1041	684	952	869	577	441	936	203	301	207	543	439	590	428	1086	423	132	793	1071	566	279	826	363	447
GGAAGCCACTCTGTCAGGCC	MIR4269	1996	1917	1396	1878	3059	3042	2769	3438	3285	1206	2821	974	1143	1488	1650	2597	2780	1593	4509	2534	1253	2350	4708	3166	1554	2380	1648	1436
GGAAGCCTAGAGCCACAGGT	MIR3132	610	594	315	674	695	1114	760	882	807	437	767	274	230	345	333	432	467	261	740	458	210	607	796	535	203	473	262	208
GGAAGCGAGTCTGCCAATAT	MIR195	2023	2610	1768	2062	4158	3047	3673	4265	4169	1662	3853	1183	1204	1609	1908	2463	2915	2251	4700	2212	1433	2523	3855	3786	1887	2181	1668	1907
GGAAGCGGTAACTGGGCAGA	MIR935	1019	1347	923	1458	2005	1320	1891	2103	1700	604	1916	445	677	800	919	1183	1159	809	1735	1082	499	1213	1607	1127	668	991	428	730
GGAAGCTTGGACCAACTAGC	MIR6079	1540	1802	1525	1924	1972	2142	3087	3189	2949	1065	2495	767	934	1195	1398	2140	1738	1485	3844	1402	926	2305	2643	1620	1278	1759	1684	2060
GGAAGGAAGACTTACACTGT	MIR4434	920	1097	415	835	1201	1474	1628	1760	1295	721	1003	278	598	325	586	1081	825	766	1463	660	286	936	1532	765	443	580	482	584
GGAAGGCGAGGGGTGAGCAG	MIR6858	210	549	344	387	785	821	1110	687	470	394	737	197	285	148	230	356	431	214	1092	485	264	319	393	226	263	244	156	234
GGAAGGGACTAGGAGCATGG	MIR2114	1110	790	783	899	2085	1875	1867	2170	1806	827	1933	605	499	734	969	1047	1196	944	2697	1318	648	1244	2558	1649	879	1286	870	800
GGAAGGGTGAAACACCACGC	PRPF19	167	197	351	281	104	535	368	105	413	138	245	223	61	115	119	227	92	158	155	97	92	73	173	211	24	123	165	128
GGAAGTAACACGCACCAGCT	RPS8	633	404	136	387	365	646	711	389	305	180	441	150	151	79	234	291	109	207	294	317	95	230	363	92	143	178	106	189
GGAAGTGCTAGCTCAGCAGT	MIR93	976	897	781	638	1562	1242	1489	1474	905	504	1236	396	453	601	749	981	887	600	1546	704	543	1017	1058	1138	509	892	685	605
GGAAGTTACCACTGTAAATG	MIR5006	655	576	493	781	577	1134	872	1052	781	226	735	241	233	360	568	584	434	289	925	330	281	620	952	629	385	369	329	310
GGAATAAGGTTCTCGCGAGA	NTC	1030	966	929	1119	1292	1255	1968	2060	1716	770	1506	415	637	731	1049	1049	1193	793	2369	1078	566	1423	1700	949	591	946	518	775
GGAATATTACTTTACACGAA	MIR4425	532	388	470	367	1072	887	791	737	687	473	468	197	425	484	503	833	626	557	1256	656	462	878	1348	921	536	849	378	462
GGAATATTCAAGATTGTATT	MIR548AZ	1713	1196	724	1650	2327	2384	2532	2131	2460	996	2299	661	984	959	1378	2201	1313	1455	3422	1545	831	1948	2302	2596	1415	1481	1172	1572
GGAATCGTGCTGTGTGACCA	YARS	2019	1470	689	1786	1558	595	1772	1687	1295	355	956	316	365	380	790	610	556	531	1202	425	306	803	1137	567	515	745	483	918
GGAATGATGGTGACAGCAAT	MIR4699	857	928	578	1146	1893	1349	1650	1496	1226	601	1174	427	571	673	885	1020	1039	789	2316	1243	603	1804	2508	1311	1406	1071	791	891
GGAATGCATGAATCTTAGGT	MIR548Q	1149	1011	953	777	1224	1280	1519	1506	1576	533	1419	425	467	510	846	890	780	706	2058	868	544	742	1794	1059	387	1019	543	544
GGAATGGAGAGTTCGGACCT	MIR6716	1510	2048	1488	1565	3286	2457	2599	4246	2845	942	2083	973	825	1101	1670	1766	1767	1432	3355	1670	832	1646	3211	2082	1589	2380	1243	981
GGAATTAACAGATACAGTAC	MIR4712	1303	1296	954	2059	2128	1961	2224	2243	2252	719	1699	861	742	675	1457	2136	1052	1280	2947	1316	935	2407	2542	2266	1230	1474	1361	1505
GGAATTCCGCGGGGGTGTCA	MIR564	748	1006	747	644	1570	1463	1428	1942	1538	389	1306	293	445	553	770	1461	808	757	1741	804	493	1021	1470	1099	669	883	604	488
GGAATTCTATGTACACTACG	KAT8	464	1030	400	582	792	592	914	935	922	449	687	301	351	326	502	592	535	360	1240	228	270	809	708	725	382	324	441	476
GGAATTGTAATAGGTTCAAT	MIR3646	397	427	426	724	773	859	1061	1127	980	375	1189	248	339	370	579	610	780	311	1538	341	263	492	915	522	472	525	446	555
GGACAAGAGGGACACGATGA	MIR6774	1376	1410	945	1298	1637	1419	1991	2053	1552	798	1206	689	806	683	980	2402	1108	1117	2641	804	503	1764	1888	1159	1005	928	1099	1462
GGACACAAGGGGCCCATCTG	MIR4259	406	847	689	729	849	1055	1191	1381	1092	324	659	288	423	315	605	884	496	658	1078	595	270	271	819	1045	225	411	438	190
GGACACCGCTCAGCCGGCCG	MIR4638	1364	1633	987	1415	2244	2259	2890	2768	2647	934	2051	764	897	872	1386	1829	2004	1354	3783	2060	971	1964	3600	2901	983	1957	1042	1279
GGACAGAGCCAAGGGACCAG	MIR4450	783	1108	438	923	1089	1528	1549	1629	1662	573	648	453	494	372	601	1060	862	762	2041	503	588	1060	981	899	542	984	693	863
GGACAGGAGAGGGCTCACCC	MIR6775	1014	752	683	730	891	687	1115	1053	1207	524	765	385	236	332	610	806	750	511	1451	648	256	995	1396	809	649	670	345	673
GGACATAAAGGCCTAATAGT	MIR3115	779	471	381	619	916	966	1240	1065	1143	487	694	384	242	408	682	873	943	512	935	475	437	576	972	978	544	578	656	472
GGACATCACAGGCCTCCAGA	MIR8079	592	794	626	656	1245	1076	1245	1667	1367	516	1310	605	336	596	870	1392	789	1021	1501	936	518	952	1510	1637	522	697	782	776
GGACATGCAAGAACAATTGC	DEFB106A	1271	1144	558	1712	2322	2109	2052	2153	2714	1032	1736	851	825	795	1481	2165	1365	1227	3180	906	645	1735	1982	1958	1060	1358	972	1114
GGACATTTCACCCAGATCTG	MIR1295A	3211	3149	1867	3400	5249	3459	5466	5409	4298	1681	4755	1324	1396	1649	2783	3531	2931	2851	5909	3173	1493	3326	6460	4370	2074	3574	2375	2306
GGACATTTCACCCAGATCTG	MIR1295B	3211	3149	1867	3400	5249	3459	5466	5409	4298	1681	4755	1324	1396	1649	2783	3531	2931	2851	5909	3173	1493	3326	6460	4370	2074	3574	2375	2306
GGACATTTTGCCCAGATCCG	MIR1295B	870	1244	473	982	1604	1827	2050	2402	1943	675	1683	561	577	682	1036	1380	1382	987	2359	1055	545	1304	2217	1319	866	1209	527	1003
GGACATTTTGCCCAGATCCG	MIR1295A	870	1244	473	982	1604	1827	2050	2402	1943	675	1683	561	577	682	1036	1380	1382	987	2359	1055	545	1304	2217	1319	866	1209	527	1003
GGACCAACTAGCTGGCTTCA	MIR6079	890	1344	750	1333	1866	1780	1590	1901	1713	785	1546	574	444	487	1040	1308	1065	1003	1624	1122	650	727	2212	943	566	859	799	644
GGACCACATGATTTAAACCA	SF3B3	883	740	552	709	811	594	961	708	1093	360	362	187	206	254	527	459	556	443	975	446	336	481	630	795	260	484	357	405
GGACCATAACTGATGATGTG	RPL18	308	165	170	161	141	159	487	445	203	127	138	79	36	43	105	198	28	98	139	129	102	142	131	208	90	78	47	1
GGACCCCAAGGTACAGTCAA	MIR181A2	358	458	374	879	932	837	1439	1212	862	473	776	341	370	402	417	709	739	586	1906	492	400	636	1109	825	313	633	221	637
GGACCCGGCAGGTTGAGCAC	MIR1199	388	198	359	263	557	505	760	655	475	176	764	166	243	203	182	410	483	142	627	286	109	373	865	533	173	507	155	433
GGACCTAGAGACTGGCAACA	MIR125A	1518	1114	1054	1747	2263	2388	2685	2320	1648	856	1875	732	687	737	1093	1976	1663	1109	2698	1687	585	1098	3365	1872	782	1729	1263	1271
GGACCTGAGTGTCTAAGCAC	MIR3649	1074	1239	1077	1740	1888	2448	2548	2115	2300	906	1316	919	652	799	1142	2089	1455	1403	1821	1027	686	1476	2139	1829	989	801	877	1338
GGACCTGGGTTAGCGGAGTG	MIR4754	737	691	404	339	934	1144	763	1177	945	399	940	317	229	493	655	677	414	494	1213	331	235	989	1021	1091	282	783	627	490
GGACGAGAAGGTGTTCACCA	MIR3661	1562	1204	942	1184	1767	1555	2351	2255	1340	823	1309	469	549	479	689	1358	1226	578	2451	1055	408	1289	1792	991	936	1052	492	711
GGACGAGTGCAATATTGGCG	MIR92B	795	834	550	931	1266	1063	1412	1285	1106	522	1269	410	385	506	622	635	847	733	1590	852	359	1010	1408	1236	687	843	545	723
GGACGCCCTGAGGGTGACGC	MIR4291	369	333	421	671	520	629	828	681	513	183	69	165	196	150	422	340	293	353	462	285	321	362	477	603	275	166	250	504
GGACGCTCAGACGCCGCGCG	MIR3615	1016	1544	873	1282	1529	1737	1876	1649	1716	847	1347	540	384	855	965	1086	1285	956	2615	983	671	1008	1787	1712	962	785	760	999
GGACGGAGCAGAAGGAGTTA	MIR1237	1962	1459	1092	1561	2448	1941	2281	2297	2183	1155	1853	888	593	646	1113	1526	1182	1130	3016	956	690	1571	1717	1774	991	1087	1020	1379
GGACGGATGTCAAACAGCTG	MIR6877	296	607	255	345	652	543	856	491	492	199	462	200	96	166	65	246	238	239	412	85	156	224	302	364	35	121	175	110
GGACGGCGCATTATTACTCA	MIR126	384	401	271	369	511	506	925	761	741	231	735	170	277	288	431	522	460	224	542	300	344	603	404	848	219	283	391	292
GGACGGTCACTCACCCACCG	PROP1	555	421	390	591	915	313	815	1045	912	436	489	314	247	324	405	605	565	433	994	441	337	678	991	544	363	474	425	494
GGACGGTGAGTCTACTCCCA	MIR4688	1798	2045	1450	2626	2968	3094	2737	3858	3405	1126	2820	1034	923	1097	1801	2481	1951	1534	3392	2164	1134	1917	3158	2780	1324	1947	1315	1260
GGACGTTCTGAGCTCGGGGT	MIR943	919	1000	884	1359	1786	1625	1745	2220	1522	603	1471	661	469	719	862	1534	1319	877	2454	1077	573	1669	1969	1426	933	1011	791	1108
GGACTCATCGAGGGTGGTGG	MIR6880	1142	1321	601	1221	1675	1812	2770	1878	1824	848	1636	577	835	803	1312	1752	1468	1254	2580	1102	652	1718	2112	1485	1142	1558	1256	1100
GGACTCGGAAGATCCTGAAG	CST11	959	1565	602	1148	1279	1209	1434	715	1130	511	900	339	303	368	708	811	723	711	1603	707	440	912	1183	1041	405	879	463	438
GGACTCGGTGCTTTTGTCAG	MIR4525	210	202	185	370	356	445	611	430	578	231	240	122	161	174	319	419	343	345	578	235	276	489	511	545	265	230	304	503
GGACTGACTCAGTGACTCCC	MIR3199-2	936	1386	1181	1396	2679	1984	2205	2528	2229	1145	1845	660	572	989	1231	1417	1919	1253	3034	1506	679	1756	2423	1824	1108	1375	1162	1339
GGACTGACTCAGTGACTCCC	MIR3199-1	936	1386	1181	1396	2679	1984	2205	2528	2229	1145	1845	660	572	989	1231	1417	1919	1253	3034	1506	679	1756	2423	1824	1108	1375	1162	1339
GGACTGGCCTGGGACTACCG	MIR3176	1237	1072	1125	886	1810	1417	2282	2361	2014	598	1446	603	620	615	846	1130	1187	990	2494	855	624	956	1819	1782	617	1275	919	887
GGACTGTACGGGCCGAGACC	MIR762	297	369	365	272	424	916	686	487	706	180	357	357	239	143	418	581	338	566	811	225	458	413	712	765	252	363	486	236
GGAGAAAGACAGAACAATTA	MIR6739	502	374	590	384	664	870	723	550	785	221	664	250	155	326	513	360	296	414	981	458	185	397	559	663	92	457	415	460
GGAGAAGACGCTGGTCCCGG	MIR193A	212	176	158	191	434	151	199	215	450	124	310	116	105	142	189	364	242	142	231	79	73	296	226	191	121	69	79	82
GGAGAAGGCGGGTCAGCGCG	MIR6825	1074	983	955	1155	2069	1585	2087	2230	1628	1086	1799	673	623	847	1163	1135	1321	1223	2647	1279	844	1615	1839	2129	720	1352	1311	1300
GGAGAAGTAAAGTAGAACTT	MIR4434	375	351	510	960	1465	1550	1243	996	1088	462	721	272	300	450	625	921	822	500	1332	497	258	727	844	746	500	304	448	567
GGAGAAGTCACAAGTACATG	MIR6820	931	696	583	1352	1271	994	1314	987	1317	634	854	420	334	321	548	652	573	579	1596	484	256	749	967	654	193	541	489	596
GGAGAAGTCGACATGCCCGG	EEF2	743	364	157	441	233	182	215	421	302	130	153	71	79	75	65	289	135	74	227	111	69	124	127	219	132	173	262	287
GGAGAATCCTGTCTCCACCA	MIR1286	857	839	563	687	924	806	1462	1031	985	424	987	366	312	356	532	621	670	548	1534	598	431	820	1607	1147	452	417	662	457
GGAGACAGATAAGACAGCAG	MIR4690	1504	1659	1110	1574	2433	1629	1892	2024	1968	587	1762	587	455	744	727	1118	1326	1054	1771	1118	588	889	2081	1466	443	1088	911	683
GGAGACGGGCGGGTGAGTGC	MIR7108	875	1105	1231	1022	1366	1678	1320	985	1334	251	759	345	425	408	494	804	550	400	1008	588	313	599	810	600	287	240	305	420
GGAGACTAGATCTTTGACTC	MIR7161	1262	1283	519	683	1750	1587	1421	1549	1443	530	1267	459	403	415	678	934	654	786	1729	715	464	1163	1544	1226	610	826	818	637
GGAGACTGGAGGGGTACAAA	MIR6851	340	494	456	613	754	496	439	556	664	186	222	133	190	155	281	215	234	322	897	266	169	466	676	512	279	266	211	330
GGAGAGAACGCAGTGACGTC	MIR3175	899	1190	726	1145	1358	1437	1521	2020	1325	719	1003	419	525	875	621	994	1219	917	2186	926	568	1006	1698	1466	754	1025	822	1064
GGAGAGAGAGAGGCTCAGTC	MIR6751	1667	1090	920	1214	1910	970	1999	2787	2120	788	1888	711	644	786	943	721	1099	1219	1730	1142	630	820	1614	1268	791	1428	796	930
GGAGAGGCAGCAAGCACACA	MIR4728	840	1049	358	455	1215	614	975	877	1032	251	585	350	196	386	701	677	614	487	1025	531	350	786	1117	735	257	532	439	355
GGAGAGGCTCTGGGAAGACA	MIR4739	1589	959	778	1266	1299	2141	2110	2041	1974	670	1380	420	573	670	671	1066	1017	691	1740	804	634	1245	1532	1161	590	985	752	665
GGAGATATTCAGAGGCTAGG	MIR6074	159	350	323	341	585	748	711	1077	706	433	431	171	270	212	379	615	524	271	1257	279	277	734	617	695	232	469	594	486
GGAGATCAGGAGTCTGCCAG	MIR646	918	1781	723	1389	2161	1036	1486	2298	1700	882	1696	507	530	585	831	736	1472	793	2042	1009	415	1048	1576	934	496	688	844	736
GGAGATCATATCTATTGGCA	FARSB	1646	1405	910	821	1498	1578	1407	1650	1440	376	940	397	555	541	606	875	694	781	1585	761	461	1193	1392	1051	674	928	461	920
GGAGATGCGAGGACCCCTCG	MIR611	630	397	165	503	531	925	547	566	767	210	512	188	211	183	180	661	462	252	1052	362	250	229	911	503	353	372	165	210
GGAGATGTGGGCTCCATGCA	MIR4267	1420	1324	1245	1993	2052	2634	1582	2340	2127	836	1746	551	755	741	998	1340	1415	1042	2988	943	648	1361	2117	1878	815	1587	839	1086
GGAGCAGAGAGACTGAGTGA	MIR3920	563	351	309	421	336	466	652	403	785	288	447	175	226	164	201	266	363	481	1217	183	205	525	384	486	277	475	209	297
GGAGCATCCACTGACGCTAG	FAM96B	1135	633	667	738	760	641	886	331	384	335	300	94	79	208	231	320	242	59	311	151	229	196	295	127	140	86	78	230
GGAGCCCTTCAGCAGGGTCA	MIR6891	989	1549	806	1435	2372	1958	3242	1898	1942	779	1840	766	733	656	968	1522	1127	785	2445	1212	587	1163	2123	1815	966	1279	1300	912
GGAGCCTCGCGGTCCAGACG	MIR4787	648	640	212	674	1327	721	1187	961	1120	408	523	270	196	306	498	434	499	488	1076	267	250	590	1028	406	320	422	226	324
GGAGCGGGCGACAAGTACCG	NTC	445	280	356	385	423	470	553	639	610	171	463	241	244	372	300	615	550	414	667	322	222	430	955	603	163	658	301	219
GGAGCTAAGAAGCCCCTACA	MIR4257	317	165	303	586	653	655	909	1005	805	233	767	175	201	203	307	384	375	356	1344	266	174	431	529	539	289	246	382	331
GGAGCTAAGACACACTCCAG	MIR920	312	496	233	555	232	487	860	863	428	271	633	101	185	171	157	652	295	183	610	218	121	504	369	552	376	298	244	334
GGAGCTCAGGAGGTGAAGCC	MIR4279	95	359	249	234	500	503	426	399	537	136	361	175	179	208	157	507	195	259	843	210	167	319	358	300	262	188	290	287
GGAGCTCTGCGACTTCGTCA	IMP3	966	655	648	1020	719	378	1041	864	697	507	499	189	281	192	319	362	296	251	1221	281	294	441	826	636	258	459	269	360
GGAGCTGAGACCCTTAACAA	MIR4324	1093	673	489	514	1333	1341	1017	1257	1109	572	1035	420	352	408	393	768	704	458	1232	518	338	840	1028	837	317	404	412	525
GGAGCTGGGTCCATTCAAAG	TMEM174	1866	1283	1010	1408	1432	2125	2342	2576	2431	1109	1891	697	866	882	1309	1541	1414	1135	3325	1303	884	1547	2323	1883	823	1310	1483	939
GGAGCTTACAATCTAGCTGG	MIR708	337	68	281	280	449	172	197	270	312	130	238	116	120	96	165	230	199	159	266	109	92	265	129	163	192	20	99	128
GGAGGAAAATAAAAAACACA	OR2AT4	1676	1954	1537	1446	2522	2661	2912	2833	2960	1157	2500	862	856	931	1492	2184	1883	1602	3095	1728	1018	1909	2886	2478	1281	1736	1852	1231
GGAGGACAAAGCTTGGCTCA	MIR422A	1635	699	669	770	1268	1491	2240	1883	1578	521	961	431	478	466	903	1041	1115	825	2503	467	475	1057	1267	1299	658	935	895	985
GGAGGAGAGGTCCAGGTGTC	MIR6861	644	744	537	693	934	989	1041	1192	1150	614	858	335	406	578	877	603	1113	1016	2005	741	532	957	1469	1245	563	833	610	530
GGAGGAGCAATGAGTGAGAC	MIR6749	691	912	651	509	1152	1133	1224	1095	1427	613	815	476	263	421	703	817	654	782	1408	599	492	1055	1313	1009	540	615	719	617
GGAGGCATTCGCCCGCTGTC	MIR6836	2937	1747	1591	2153	2905	2690	3137	3001	3790	1173	3102	900	939	1300	1982	1871	2201	1675	3734	1536	1189	2439	3245	2344	1022	1438	1614	1591
GGAGGCCTGATTCAGCTCAA	MSGN1	351	783	574	702	1160	1355	1697	1648	1376	422	1132	469	355	526	820	909	747	810	2645	539	461	1109	1582	1422	784	806	1005	761
GGAGGCGCCGAAAGAGCACT	MIR425	1044	572	492	1184	921	1318	1239	1553	1319	359	886	431	270	525	986	812	782	636	1436	613	378	945	1247	924	472	838	440	599
GGAGGCGGGGGCGAAAAGGG	MIR1281	213	329	95	656	226	324	511	171	598	234	446	108	83	139	146	36	202	162	355	185	100	301	331	215	168	287	53	181
GGAGGGAACACGAAACAGCT	MIR4688	1463	1387	1418	1618	2180	2645	2881	2748	1990	1009	2176	573	881	621	1483	1868	1564	1175	2543	1482	749	1442	2034	2729	1384	1362	1319	1294
GGAGGGCCAAGGAGCTGGGT	MIR6819	963	1038	521	784	1276	1110	1496	1601	1371	486	1084	361	304	507	624	514	1099	584	1817	692	544	868	1103	994	382	531	447	959
GGAGGGCGCGTTATCCGAAG	MIR6862-2	1776	2014	1411	2588	3043	2572	2986	3000	2624	1307	2113	898	897	964	1628	1967	2094	1816	3347	1706	1230	1811	2750	2665	1206	1380	1687	1528
GGAGGGCGCGTTATCCGAAG	MIR6862-1	1776	2014	1411	2588	3043	2572	2986	3000	2624	1307	2113	898	897	964	1628	1967	2094	1816	3347	1706	1230	1811	2750	2665	1206	1380	1687	1528
GGAGGGCTGCGGGACTGTAG	MIR8052	386	955	332	281	1247	806	619	665	895	464	694	271	334	355	317	988	512	513	833	481	235	597	1086	557	367	421	444	269
GGAGGGTGTGGAAGACATCT	MIR6515	561	764	165	742	882	689	966	769	1217	321	978	223	321	259	388	577	366	331	401	513	247	554	589	614	196	418	426	402
GGAGGTAGCAGAACCATCCA	MIR3161	188	412	279	439	601	533	695	544	531	179	413	167	279	190	148	456	321	234	1001	383	187	430	723	523	255	299	233	305
GGAGGTGAGGACGTGCCTCG	MIR1204	438	398	531	450	478	654	847	894	1072	357	829	233	241	395	436	657	490	374	1156	618	224	544	915	919	365	467	280	517
GGAGGTGGACACAGGCTGGT	MIR6849	1199	883	488	473	1313	1150	1816	1213	1267	526	1077	403	484	516	907	1338	1073	680	1965	1091	664	1126	1855	1208	608	758	698	718
GGAGGTGTGGAGTCAGCATG	MIR6825	909	1224	629	1085	930	1417	1274	2195	1204	406	1223	449	481	468	611	1122	949	728	1485	651	367	822	1189	970	529	674	371	534
GGAGTACGTCACTCGCGCCA	NTC	986	498	574	722	1574	1040	872	1446	1195	411	1335	293	315	491	767	796	599	706	1395	709	372	422	1448	894	454	1035	418	614
GGAGTAGAATGCAGGCAGAA	MIR6738	1274	1030	1002	1521	1534	2128	2169	2050	2132	774	1822	828	849	617	1308	1518	1156	1445	3214	1173	865	1303	1956	2433	1137	1080	1405	1165
GGAGTAGAGAGGAAAAGTTA	MIR6832	216	296	218	629	630	474	441	429	715	231	284	148	64	279	361	321	333	408	726	426	200	348	739	661	359	354	276	320
GGAGTCAGAAAAACTACCCC	MIR601	972	789	388	651	692	1481	1068	1091	1487	436	989	343	386	355	761	952	630	462	1517	374	225	742	666	668	298	326	294	656
GGAGTCAGAAGAGTGGAGTC	MIR378C	1367	1487	670	1089	1544	1206	1865	2339	1480	702	1540	367	425	412	793	590	1163	941	1082	931	470	1022	1975	1048	573	1211	603	278
GGAGTCAGCCGTCAATCACA	MIR8070	660	878	455	792	874	529	1291	1198	764	659	786	327	233	415	505	1058	738	556	1331	618	390	780	1172	788	618	273	421	691
GGAGTCAGTGCAAGCTGTCT	MIR2278	588	986	339	862	1453	1822	1649	1049	1474	495	975	294	336	589	649	1095	913	688	1121	567	209	716	1223	978	504	945	594	818
GGAGTCCAGGACCTGACCCA	MIR378F	853	788	351	352	772	958	938	893	513	276	604	247	217	276	403	625	425	357	564	297	189	412	637	570	290	327	286	195
GGAGTCTGCAAGCTTCTGGG	MIR7106	943	479	582	706	1316	997	719	996	998	436	1164	248	271	405	632	819	487	590	901	506	380	534	616	955	361	429	426	457
GGAGTCTGGCAGTCTAAGAG	MIR7702	391	765	418	598	524	679	777	906	1126	331	600	302	258	249	413	549	419	359	734	472	179	574	823	471	383	667	281	329
GGAGTCTGGTAGTCTAAGTG	MIR7702	1138	1437	1195	1569	2284	2250	2472	2430	2169	1009	1754	737	786	938	1022	1726	1532	950	3252	1123	869	1459	2404	1583	1161	1528	1027	959
GGAGTGGACACCTGACCCAA	MIR1246	294	421	436	372	568	360	439	239	557	214	228	199	231	220	261	346	318	149	645	238	79	288	521	388	236	189	311	297
GGAGTGGATAGGGGAGTGTG	MIR6849	1480	1857	1245	1204	2382	2089	2486	2264	2195	888	1848	737	627	991	1088	1420	1438	1088	2161	924	590	1221	1988	1930	1023	1546	1395	1074
GGAGTGTGAGCTGGAAGGAG	MIR6847	224	343	356	435	345	264	517	676	494	175	423	161	181	188	360	309	400	145	487	368	202	278	944	268	105	279	293	181
GGAGTGTGGTAAGCAGACCG	MIR7848	532	360	406	766	474	366	732	721	575	417	863	122	239	315	257	727	644	143	523	396	154	506	749	285	210	793	290	348
GGAGTTAAGATGGAAAAAAC	MIR3148	127	212	153	79	306	262	581	186	257	129	218	80	127	166	135	517	174	145	706	188	156	159	300	368	148	152	74	303
GGATAAAGGGATGGCATGGT	MIR4443	1788	1340	1359	2006	1742	2058	2521	2910	2808	1027	2163	780	657	1115	1322	2000	1538	1387	2483	1818	930	1680	2743	2821	851	1504	957	1011
GGATAACATGAAAGCCCCAT	YARS	1245	1239	643	906	1115	881	879	1382	990	268	725	135	214	258	398	419	568	482	879	497	323	572	1040	800	370	495	379	313
GGATAAGGCTTTGGCTTATG	MIR1261	562	702	569	575	1062	1013	1143	1166	1375	441	931	339	297	490	921	824	755	697	1559	642	408	898	1334	1153	539	984	1103	863
GGATACGAACAGCTGGATTG	SI	1335	1477	920	1251	1715	1690	1980	1920	1817	850	1863	530	529	584	1055	1228	1143	780	2418	1078	460	1186	2365	1114	954	1306	579	1019
GGATCCAGTCCTCAGCCTGG	MIR4310	828	493	462	575	748	375	776	902	799	363	868	191	290	355	335	541	506	425	1065	402	143	472	682	344	199	459	210	429
GGATCCCAGCCCACTTACCT	MIR3940	366	694	567	354	974	973	958	1088	1102	307	699	273	199	290	526	471	870	359	806	548	314	579	950	609	272	487	450	193
GGATCCCATTCGACCCTTAT	MIR4713	361	267	172	442	364	359	482	472	524	200	417	126	201	118	259	295	364	347	608	345	210	360	523	487	146	653	328	226
GGATCTCTTCATGAAACGAG	RRM1	390	380	253	199	336	636	735	290	728	266	363	108	200	186	295	257	255	213	908	299	210	346	621	326	272	220	185	176
GGATGAATCCTACATTTTTG	MIR15B	2196	1686	2204	2574	3117	3788	4588	3565	3846	1409	2737	1144	1180	1443	1842	3110	2702	1976	5068	1753	1127	3203	3578	3349	1859	2150	1854	2131
GGATGACCGATCCGGTCGCA	NTC	1135	955	612	967	1431	2058	1412	1883	1590	836	1554	355	536	713	763	1167	1178	901	1826	974	640	1009	2156	1470	843	1212	548	989
GGATGAGCAAAGACAGATGA	MIR8083	1424	979	916	1373	912	1322	1654	1376	1727	646	1282	596	390	475	620	909	829	902	2199	717	553	960	1553	1297	587	775	941	1154
GGATGCACTGCTTAACCTAG	PRAMEF4	1051	863	747	737	1258	1212	1692	1404	1596	638	869	418	574	564	799	951	1012	720	2064	1347	489	1134	2120	1309	868	892	697	949
GGATGCGCCAAATGAGACCG	PPP1R8	486	114	205	95	350	500	279	368	274	120	131	92	93	72	121	42	108	104	327	243	58	137	425	229	168	107	23	128
GGATGGGAGAGAGGACTGTG	MIR8085	1640	1469	1048	1198	2135	1764	2191	2031	2150	1032	1824	618	708	598	860	1911	1105	1007	2133	1062	588	753	1838	1490	783	1288	506	1039
GGATGGGCACAGCTGTGTCG	MIR6889	501	234	277	333	914	303	675	656	292	136	399	187	178	187	384	345	236	263	916	70	224	249	499	595	276	291	226	196
GGATGGGTATGATGCAACCC	MIR138-2	2467	2714	1900	1924	2931	2683	3157	3386	2845	1289	2646	936	1120	1180	1682	2571	1960	1524	3887	1740	971	2337	3553	2088	1436	1920	1476	1667
GGATGTTGGTTAGCACAGAG	MIR6502	786	1186	778	680	1772	1490	1286	1809	1784	618	1137	339	427	660	981	1049	1124	775	1484	907	660	963	1395	1469	601	1429	636	680
GGATGTTTGAGAAAGGTTGG	MIR4312	1549	1205	910	1048	1850	1647	2524	2112	2263	787	1790	762	726	659	1122	1804	1368	1257	2788	1111	629	1420	2217	1873	945	1493	1260	768
GGATGTTTGAGCATGTGCTA	MIR105-2	2349	2147	1400	2163	3512	3291	3823	3802	2914	1603	3082	1177	1298	1495	1715	3833	2876	1829	5386	2182	1160	2805	3387	3052	1941	2344	1773	2170
GGATGTTTGAGCATGTGCTA	MIR105-1	2349	2147	1400	2163	3512	3291	3823	3802	2914	1603	3082	1177	1298	1495	1715	3833	2876	1829	5386	2182	1160	2805	3387	3052	1941	2344	1773	2170
GGATTACAAGTGTCGGCCAC	MIR3159	1058	1467	722	1208	2018	2187	2003	1943	1723	782	1947	567	567	885	841	1081	1024	976	2440	1346	672	1083	2262	911	850	1164	876	1276
GGATTACACGGTCAGAAATG	FAM106A	625	887	926	607	1013	1116	1285	1678	863	696	1212	401	387	330	631	553	740	715	1209	572	309	910	1356	963	463	673	509	459
GGATTACTTGAACGAGGCCA	MIR26A1	781	1126	1065	980	1775	1742	2001	1885	1554	760	1446	487	512	700	870	1091	1174	811	2131	1168	543	1190	1851	1626	646	1253	902	927
GGATTCCAGCGATGGAGCCG	MSGN1	328	413	386	268	780	533	986	826	631	411	599	189	213	245	293	630	548	503	725	443	292	503	1076	812	439	391	428	432
GGATTGACGCCACATGTCTC	MIR6513	732	636	835	779	1253	1186	1226	1221	1236	592	1102	425	398	589	951	855	704	550	1468	483	483	991	1530	1270	427	622	608	680
GGATTGGAGTCATGGAGTGT	AMELX	2535	2129	1326	2430	2925	2661	2637	2832	2933	1329	2495	1158	1055	1230	1378	1632	1839	1578	3087	1867	875	2661	3232	2180	1329	1831	1468	1145
GGATTGTGGGGGGTCGCTCT	MIR1301	803	957	900	1467	1863	1520	1963	2263	1727	877	1898	729	649	707	1176	1857	1471	1304	2349	1064	985	1932	2041	2143	1272	1124	1155	1189
GGCAAAAGAAACAATCCAGA	MIR4445	576	654	164	466	663	1177	771	889	797	363	752	203	255	349	332	580	682	355	841	499	188	568	797	438	343	284	198	416
GGCAACGTGACTGCGCTGCT	MIR662	727	1229	610	517	894	1064	1152	1803	1354	513	938	406	300	577	644	1174	1041	987	1945	632	652	859	1454	2043	590	652	709	746
GGCAAGGAGCGGGTGACAGG	MIR6879	312	427	441	383	226	248	290	408	230	180	369	128	123	129	139	258	179	146	702	263	98	311	353	335	150	126	134	213
GGCAATGCATTAGGAACTGA	MIR217	587	586	455	724	1070	747	880	775	799	347	774	271	222	208	387	432	534	312	870	511	313	542	568	568	410	632	527	386
GGCACAGCAGATGTCTGTGT	MIR8082	1238	616	879	1173	1396	1104	1656	1818	1420	835	1421	550	427	603	1098	1482	1043	768	2596	1074	580	1410	1695	1277	957	1155	602	1011
GGCACAGGCCATGCCTCTAC	MIR7-1	716	1122	931	1598	1505	1371	2438	2271	2101	919	1488	504	691	629	1145	2593	1089	995	3156	1132	639	1836	1752	1654	962	992	1257	1369
GGCACCAACTCTGGAAGGCT	MIR4476	1006	1574	1342	1443	1816	1853	1796	1934	1691	725	1908	573	519	768	762	1358	1179	942	2086	1242	607	1144	2458	1452	662	1316	1016	858
GGCACCAGAAAGTGCCCTCA	MIR512-2	625	441	610	665	947	981	1347	1632	1074	617	1230	311	418	496	534	836	599	831	1246	613	404	1110	1174	1106	700	866	563	1083
GGCACCAGAAAGTGCCCTCA	MIR512-1	625	441	610	665	947	981	1347	1632	1074	617	1230	311	418	496	534	836	599	831	1246	613	404	1110	1174	1106	700	866	563	1083
GGCACCATTGAGTACATGCG	LSM7	975	1189	517	1170	1229	771	1082	1349	880	450	810	320	328	344	664	869	719	473	856	697	244	538	983	664	355	607	622	364
GGCAGACCCACAGAGGACAG	MIR6847	1510	1387	1015	1606	2232	1133	2136	2333	1816	782	1507	595	409	782	1025	1238	1139	1058	1330	1374	551	1143	2575	1361	847	1271	950	806
GGCAGACCTACTCACTGCAG	MIR4254	1192	998	819	914	1602	1711	1855	1660	1559	712	1044	466	367	594	795	1037	896	838	1341	970	561	1072	2029	1327	783	1401	836	790
GGCAGACGGAGGATGGCCGA	MIR935	157	67	26	102	201	232	250	311	379	89	319	85	72	115	95	241	38	148	464	172	29	370	316	184	48	101	126	25
GGCAGAGAGAACGTGTCCCG	MIR93	1017	768	621	1136	1516	1185	1653	1084	1497	573	940	320	343	468	669	1162	637	534	1560	474	255	789	823	904	592	540	510	663
GGCAGAGCTGGGCTGGAGCC	MIR378G	301	407	207	538	642	802	645	576	698	370	476	140	310	302	545	608	432	526	1297	378	344	548	777	844	290	464	606	377
GGCAGATATGTGATAGGCAT	MIR3927	698	809	804	823	1004	918	1086	1659	1360	568	941	321	345	229	760	771	757	855	1180	690	421	588	1526	1141	383	700	688	373
GGCAGCAGGCCCTAGCCCAG	MIR6069	495	848	682	677	1338	1143	1448	1092	1394	521	719	401	338	357	622	820	670	722	1292	397	484	841	1275	857	365	691	298	592
GGCAGCATCTCACCCTTGGG	MIR6814	890	1074	817	925	1339	1137	1078	1696	1352	393	1093	336	358	512	321	623	693	692	1346	773	427	691	1788	1033	546	874	616	368
GGCAGCCCAAGATGACACCC	MIR4686	402	526	385	309	860	698	755	567	632	210	713	271	218	206	537	420	633	561	1046	365	229	511	842	668	251	638	463	318
GGCAGCCTGCCCCCAGTCCA	MIR8089	1572	1459	1590	2336	3376	3420	3568	4504	3045	1177	2647	1013	984	1270	1445	2218	1937	1995	4641	1580	915	2298	2823	2749	1394	2571	1254	1946
GGCAGCTGGGATGGTCCAAA	MIR1226	1168	1083	1347	1774	1940	2134	2225	1723	1800	768	1516	485	510	598	1230	1527	962	903	2042	907	571	951	1266	1330	645	442	769	1024
GGCAGGAGCCATCAATGTGA	MIR6727	1328	565	557	793	1357	1433	1820	914	1514	753	1310	371	451	413	919	833	1030	756	1102	661	571	787	1352	911	641	796	525	526
GGCAGGCCCAAGCCGTCCCC	MIR1234	570	524	389	436	1131	648	1318	1801	811	281	1116	333	245	390	763	876	764	646	1391	563	495	656	1257	829	385	861	548	393
GGCAGGCCCAGCGAAAGTGC	MIR648	886	992	776	734	834	1157	1206	1040	1057	364	618	299	273	238	539	892	446	347	1040	441	167	783	1038	586	368	567	193	573
GGCAGGGAGGTGGGACCATG	MIR6808	842	592	591	648	942	830	1102	1053	781	523	937	283	238	419	590	771	639	472	1620	270	357	726	836	815	506	407	460	491
GGCAGGGGTGTGGCTTCTGG	MIR4751	476	484	488	424	706	690	915	617	363	243	619	224	241	291	268	552	503	360	1167	291	175	563	570	298	435	409	227	283
GGCAGGGTTTCCCATACAGA	MIR504	504	559	278	682	558	958	728	1104	818	355	920	212	317	353	595	575	588	522	1243	545	271	640	1133	486	416	529	551	134
GGCAGGTACCTCCTCCATGT	MIR4505	1603	1060	1304	1340	1447	1739	1624	1595	2349	638	1809	512	570	697	889	1300	1275	1027	2043	1066	689	1356	2156	1243	795	1474	628	751
GGCAGTAGAAAACTATGCGA	CST11	1036	1296	446	723	1586	1227	1225	986	1460	430	884	560	369	440	783	1277	695	736	1867	801	496	1205	1170	817	798	485	682	672
GGCAGTCATCACCCCAGTGT	MIR3157	834	827	329	702	1087	1001	1326	1495	1163	622	1059	400	313	386	608	952	552	784	1720	476	469	963	1073	822	454	474	755	712
GGCAGTGACCTGAATCAGGT	MIR449B	402	443	426	697	355	548	510	497	464	215	228	113	128	143	422	276	205	264	727	169	237	313	379	620	231	188	268	152
GGCAGTGCCACAACTAGTGA	MIR921	1267	1345	693	1234	1645	1657	2261	2088	1850	603	1213	511	548	788	921	1598	1147	852	2381	1304	750	1712	2223	1753	811	950	825	817
GGCATACTAAAATCTTCCCC	MIR4282	2219	2133	1522	3120	3269	2732	3275	3450	3674	1164	2292	1061	1125	1357	1774	2715	2197	1313	3786	1981	1075	2430	3708	2372	1350	1370	1292	1967
GGCATCTAGTGGAGGGTCGG	MIR7845	615	481	345	583	677	684	889	1040	909	374	760	198	304	303	412	822	484	381	1035	353	261	615	647	636	316	411	256	464
GGCATCTCTCTGATACTAAA	MIR4708	831	752	891	785	2026	1897	1746	2251	1755	650	1742	559	612	832	1078	1301	1176	830	2471	859	737	1050	2033	1751	729	1278	1001	747
GGCATGCAGAGAAAACACAC	MIR6133	2499	2598	2156	2526	3054	3095	3542	3424	3164	1662	3151	1119	1202	1448	1630	2354	2633	1951	4432	2366	1219	2657	3862	2841	1782	2158	2047	1868
GGCATGGACATCATGAACCG	BPIFB6	376	118	317	354	560	474	368	331	413	178	243	156	178	114	280	263	275	333	676	221	139	553	328	337	176	181	315	394
GGCATGGCTGTGATAATCAC	MIR4493	692	598	397	717	1139	849	1093	1256	860	415	825	286	410	333	553	715	510	665	777	513	303	706	1340	615	420	692	698	632
GGCATTACCCGTTTATACAC	FARSB	1877	1818	1350	1722	1611	1335	1889	2201	1143	379	1392	460	317	438	561	1026	681	359	1292	566	284	730	802	781	389	566	347	401
GGCATTCCCAGAGCCGCAGG	MIR6080	190	208	337	380	517	478	621	394	454	201	723	78	135	169	236	521	415	228	948	130	145	629	704	217	342	643	320	426
GGCATTGGCATCTATTAGGT	MIR548C	1759	1687	1540	1901	2794	2679	3111	2580	2932	970	2482	890	1006	1307	1891	2157	1855	1735	2422	1595	1174	2213	3303	2595	1300	1571	1607	1562
GGCATTGGCATCTATTAGGT	MIR548Z	1759	1687	1540	1901	2794	2679	3111	2580	2932	970	2482	890	1006	1307	1891	2157	1855	1735	2422	1595	1174	2213	3303	2595	1300	1571	1607	1562
GGCATTTATGGCTTTTCCAC	MIR8053	643	558	879	579	828	914	1236	1177	1241	494	782	212	278	223	813	946	308	418	1275	401	393	972	822	1074	504	323	426	759
GGCATTTCATGATGCAGGCG	MIR3616	1626	1572	1204	1365	2616	2041	3176	3425	2229	1111	2790	847	836	1154	1422	2363	1939	1346	3146	1475	794	2379	3983	1541	1337	1649	955	2022
GGCCAACATTGAACTCTGGA	MIR6823	665	680	662	668	1090	1106	1002	1090	1337	646	985	406	315	409	886	999	1031	731	1363	585	393	1039	1391	1675	386	1002	871	807
GGCCAAGACCTTGGGAATGG	MIR6716	1862	823	997	1004	1179	1129	1542	1555	1598	510	1804	314	419	553	753	1292	1070	826	1644	782	614	889	1480	1237	648	913	625	637
GGCCAAGGCGCCACCCTAGT	MIR4488	236	160	310	303	976	544	824	603	645	219	419	324	179	328	465	361	466	377	1014	319	311	566	746	676	311	451	491	398
GGCCACAGCCACCCATGTGT	MIR4717	479	255	274	365	619	631	648	556	580	130	555	215	164	149	442	331	308	400	1023	330	200	244	926	395	175	401	240	254
GGCCACCTCTCCTCGAACTG	MIR6845	1512	885	702	1345	1825	1788	1739	1477	1061	593	1335	352	428	600	614	853	931	908	1876	874	512	779	1558	995	534	818	739	603
GGCCACTGGAATTCTACCCA	MIR1291	1339	1030	586	1041	839	1177	1264	1163	1724	664	1329	382	381	729	816	1186	944	892	2418	905	558	1580	1821	1527	859	1250	749	1034
GGCCAGAGCTTGTGTTTGGG	MIR4517	1454	1356	1229	982	2167	2021	2137	2548	2556	1166	2137	554	742	988	1310	1838	1760	1516	3736	1230	656	2095	3225	2651	1093	1625	1173	1343
GGCCAGATGTCAGGACTCTG	MIR6736	1466	1783	1073	1827	2099	2111	2324	1698	1689	722	1707	613	727	530	871	1229	1142	1079	2822	978	337	1371	2059	1940	825	1091	783	1054
GGCCAGCCATCGCCCTTGAG	MIR4253	1461	1751	1505	1880	2460	2158	3226	3366	3467	1225	3001	1046	1032	1151	1643	1974	1806	1422	3972	1611	865	2358	3301	2609	1449	1539	1411	1382
GGCCAGTTAGAGGCACCGCT	MIR5100	422	864	525	590	503	968	1078	913	928	446	828	329	248	329	436	230	521	456	836	472	207	549	362	832	411	443	334	236
GGCCATCCTTGCTTTGAACG	ZNF804B	1118	1469	799	1237	1734	1992	2354	2120	1828	759	2304	588	690	666	1300	1556	1234	1188	2468	1279	738	1121	1881	1587	1068	1579	1193	914
GGCCCACCAAAACTCAGGGT	MIR6508	847	571	787	1079	1197	1513	924	1241	1243	505	949	355	217	306	589	859	792	700	1169	527	276	544	625	705	523	450	437	347
GGCCCCTACTCAAGGCTAGG	MIR4266	387	593	405	727	1526	826	1279	1341	1593	402	1004	301	466	481	575	1026	1057	644	1725	1003	404	1004	2057	1358	400	1130	700	580
GGCCCGGGCAACTAACGGGC	MIR3181	476	421	446	421	842	1140	815	874	503	489	684	197	232	343	436	563	623	369	991	535	320	493	750	549	380	674	550	551
GGCCCGTAGTCAGTAGTTGG	MIR337	2023	1832	1148	2003	2458	3328	2848	3648	2891	1081	1468	802	906	889	1547	1976	1714	1405	3045	1581	743	2063	2752	2131	1208	1622	1190	1331
GGCCCTTACCCCCATTCCCA	MIR6716	745	467	735	451	1255	918	1216	1081	1005	430	690	254	437	314	624	666	519	529	1631	858	357	627	1232	886	424	852	413	408
GGCCGCGCCGGCAGGAAGCG	MIR1538	119	291	264	417	558	424	323	677	386	189	681	98	218	105	183	237	380	340	844	220	196	541	581	444	293	237	258	301
GGCCGCTAACGTCACTGTCC	MIR4526	1767	893	1469	1601	2449	2548	2532	2867	2888	1025	2527	946	747	728	1432	1581	1787	1879	3106	1720	902	1727	2868	2287	892	2000	1354	1564
GGCCGGCTTCAAGCGCGAGG	OTUD6A	234	246	154	198	437	402	404	512	602	223	526	173	190	213	186	220	252	295	539	251	170	407	543	569	240	278	244	215
GGCCGGGCGATGTCCGCTTG	MIR6090	917	1379	603	1254	1260	1887	1562	1612	1759	429	1306	453	444	688	1025	1319	1151	838	1822	997	378	933	1760	1073	369	1130	732	795
GGCCGGTGGCACCACACATA	MIR1908	1775	2793	1441	2448	4188	2764	3712	4303	3779	1567	3233	1011	1104	1283	1944	2404	2905	1854	4875	2550	985	2096	4166	2438	1526	2695	1408	1748
GGCCGTACATACGAGTTGGG	CABP2	843	696	607	1549	1398	1586	2326	1524	1493	764	865	372	419	400	759	1181	729	674	1183	737	385	1066	1017	772	549	464	664	818
GGCCGTTAAACGCATGTCAC	MIR4485	387	893	383	431	771	737	1375	1221	1099	555	1169	226	377	428	455	850	787	497	1446	375	354	591	789	1012	547	386	373	511
GGCCTAGTGGGGGACACAGA	MIR7847	371	177	273	260	422	448	381	390	708	189	305	141	142	174	246	56	363	202	476	117	41	219	231	130	64	166	91	117
GGCCTCCAGGGCTTTGTACA	MIR493	1164	1423	992	1035	1740	1612	1991	1837	1940	956	1936	751	607	1045	1149	1145	1912	1152	2244	1338	641	1664	2478	2048	980	1518	1351	1001
GGCCTCCTAGCCTTGAGTAG	MIR4266	1570	1841	1033	1867	2464	2638	3046	2960	2031	1020	2957	628	1049	1083	1258	1834	1724	1478	3587	1607	729	1781	2686	1906	1096	1747	1154	1690
GGCCTCGCTTCCTGCCGGCG	MIR1538	266	672	554	480	883	722	921	931	1052	245	740	230	182	248	500	538	430	368	723	410	261	532	693	592	302	416	488	341
GGCCTCTCCATGAGGACACA	MIR4689	284	199	465	510	1788	1149	1225	1314	1072	482	1094	260	372	412	548	774	645	493	1649	691	219	955	1137	651	374	982	382	648
GGCCTCTGATCATTTCAAGG	MIR6086	777	1392	756	815	1074	1053	1628	1604	1364	476	858	356	399	419	549	897	761	492	2307	647	355	931	1255	923	504	496	612	628
GGCCTGCAGTAAGCGGGTAG	MIR4519	822	901	688	693	1389	993	1827	1410	1281	551	1049	340	450	404	446	816	848	473	1462	597	409	686	1243	920	487	920	412	492
GGCCTGCTGAGTCACACTGC	MIR4435-1	3038	2489	2215	2657	3293	5074	5133	4078	4904	1932	3863	1507	1267	1665	2539	3920	2702	2197	6511	2283	1494	3494	4751	4401	2319	2684	2309	2182
GGCCTGCTGAGTCACACTGC	MIR4435-2	3038	2489	2215	2657	3293	5074	5133	4078	4904	1932	3863	1507	1267	1665	2539	3920	2702	2197	6511	2283	1494	3494	4751	4401	2319	2684	2309	2182
GGCCTGGGTAGGCTTGCATG	MIR4327	400	254	207	286	223	326	583	575	413	224	446	80	130	178	162	364	396	217	876	432	174	300	757	271	258	272	119	351
GGCGCACCCGACCACATGCA	MIR6722	1250	1225	744	1064	1241	1166	1674	1694	1596	624	1627	598	357	642	849	1443	1046	759	1680	756	511	1029	1419	1582	828	803	823	536
GGCGCAGTCACTGACGTGAA	MIR4697	576	320	649	616	595	678	624	663	855	225	447	358	274	213	213	719	355	427	830	181	378	507	534	576	316	149	377	431
GGCGCCGAAAGAGCACTGGG	MIR425	508	566	415	535	774	1255	1090	1142	815	283	753	193	210	247	353	552	334	476	786	452	262	465	660	595	269	434	418	527
GGCGCCGCCGCAGGTCGCTA	MIR1915	197	513	238	321	649	487	624	1011	844	203	342	205	278	192	506	549	348	392	1247	293	164	848	606	579	328	461	249	327
GGCGCGAAGCGCTTATCGGC	NTC	694	1151	580	980	1326	1138	1389	1612	1392	762	1000	391	395	406	748	748	1101	618	1546	1074	393	960	1681	1157	596	873	515	830
GGCGCGGGGAGGTGCTAGGT	MIR5787	132	444	200	454	442	463	674	615	574	184	562	110	114	196	352	356	397	304	585	263	153	362	1109	286	174	588	237	294
GGCGGACACGACATTCCCGA	MIR425	505	988	599	789	1338	1091	1262	1183	788	367	810	265	326	375	613	1027	853	628	1915	552	340	754	738	659	435	611	445	454
GGCGGCTCCTGCGATCGAAG	MIR3652	525	508	297	420	727	857	792	804	841	130	487	189	122	249	498	448	768	443	874	491	175	590	787	849	298	289	461	526
GGCGGGGGCAGGTGTGTGGT	MIR1228	1022	853	905	1301	1540	1058	2361	2257	1445	568	1313	452	524	598	606	956	1394	742	3286	1030	356	1342	1515	1050	904	937	613	926
GGCGGTCCACCGCTAACACC	MIR4321	455	720	360	682	1005	535	1391	1173	633	424	458	225	346	183	383	419	418	269	1344	368	182	757	774	628	378	476	274	554
GGCGTCGCCGACTCTCCCGG	MIR4785	1		3		100	69	103	133	17	2	46	18	7	39	79		59	91	113	35	35	3	43	101	23	52	107	34
GGCGTTGGCTCGCCCCAACC	MIR1469	614	451	566	704	1054	1014	826	1011	1069	427	843	321	349	304	473	590	600	580	997	377	399	899	1062	1017	708	578	536	712
GGCTACCCCAGAGAGCAAAG	MIR3614	402	245	336	397	955	777	799	913	941	239	483	295	288	321	448	723	404	609	1034	693	366	563	820	730	424	509	442	134
GGCTACCCCATCAGACCCAA	MIR3189	299	432	465	542	839	727	1010	1117	815	328	430	136	212	333	374	576	536	438	930	283	385	539	836	820	267	377	334	264
GGCTAGAAGAAACAGACCGG	QARS	343	117	446	208	225	157	441	129	248	89	155	101	77	51	79	37	168	159	61	89	156	87	186	154	102	78	153	188
GGCTAGTGATGCAGGACGCT	MIR4489	1102	643	567	1256	1465	1414	1436	2059	2079	740	1116	498	614	596	994	963	1169	1003	1820	1041	616	1200	1629	2027	629	743	684	1094
GGCTCCAATCACTGCATCTG	MIR1287	635	813	702	573	1151	472	1258	1414	1109	341	822	274	231	448	605	531	830	605	923	604	188	508	1453	726	154	746	340	361
GGCTCCAGGAACTCAGACCA	MIR4682	1580	1645	862	1644	2210	2512	3003	3461	2502	1054	1931	797	815	1004	1626	2288	1553	1445	3419	1212	818	1910	2209	2555	1086	1408	1344	1386
GGCTCCCCACCACTTAAACG	MIR302A	1750	1565	1342	1364	1717	1577	2161	2130	1987	982	1837	840	814	816	1000	1674	1383	1239	3764	1104	724	1787	1989	1564	942	1105	1313	997
GGCTCCCTTCAACTTTAACA	MIR302B	1527	1331	813	1203	2324	2418	2884	2735	2392	950	1931	753	633	702	1224	2006	1495	1214	3217	909	746	1694	2635	2995	1294	1316	1299	1994
GGCTCCGGGCTGCACTGCCG	MIR33B	963	808	633	1005	1517	1801	2003	1592	1852	622	1604	514	665	701	811	1667	1032	1077	2815	913	511	1288	1625	1547	998	650	783	758
GGCTCGGGTGGCGGCGACGG	MIR1181	224	560	20	215	413	441	503	444	291	165	446	53	102	236	129	161	75	119	375	186	55	55	358	150	62	118	78	119
GGCTCTTCGATCTTGCAGTC	MIR6504	869	1413	770	1138	2008	1563	2111	1894	1777	575	1436	556	488	703	1106	1145	1102	1019	1718	954	548	1088	2115	1240	955	1103	894	943
GGCTGACGGTATGATCAACT	NTC	1030	1242	677	1528	2076	2046	2072	1918	2542	916	1342	584	593	873	912	1044	1256	1157	2442	1355	638	1420	2202	1717	1157	1018	1226	1189
GGCTGAGTCAGGACTAGCAA	MIR554	772	583	402	884	1077	1013	1278	1750	1073	444	868	277	417	480	678	763	618	632	1777	764	527	1029	1059	1448	611	517	558	734
GGCTGCAACACAAGACACGA	MIR187	674	262	157	341	689	272	664	962	1004	236	769	147	139	279	210	223	520	427	718	420	173	456	854	333	248	659	364	209
GGCTGGAATAGAGATTCTTG	MIR6866	707	818	882	1356	1685	1917	1938	1168	1656	765	1486	517	557	557	865	1085	933	812	1584	786	558	922	1692	1750	543	1056	598	1065
GGCTGGACTAGGTAGCAGCA	MIR6132	255	505	335	427	566	994	685	703	584	251	896	194	168	226	422	412	371	314	1180	280	210	811	517	305	474	517	361	416
GGCTGGAGACGCGGCCCTGT	MIR139	655	340	128	501	578	826	1012	690	575	308	539	290	253	333	160	238	555	385	785	258	249	381	399	742	275	544	449	323
GGCTGGCACCCAACATCGAT	KRT37	508	717	345	939	846	1044	1302	929	950	482	1015	197	273	414	578	868	620	582	1108	473	320	783	746	576	289	600	439	339
GGCTGGCAGCTCATCAGTCC	MIR4252	1074	697	424	918	1074	841	1360	1703	1153	570	1026	439	329	590	557	907	714	618	1625	540	554	653	878	1274	818	544	667	478
GGCTGGCGCAAAAGCAACCG	MIR548H5	1948	1940	1310	1969	2486	1852	2904	2442	2325	847	2429	801	876	970	1275	1453	1637	1451	2871	1752	1031	1758	2781	2124	835	1257	1218	1142
GGCTGGGAAGAAGCCAACGC	GPR119	1186	599	968	935	1427	1113	2500	1514	1532	725	1519	501	676	631	687	1316	891	1211	2481	1121	637	1405	1470	1723	939	742	1122	932
GGCTGGGGGCAGAACAGGAC	MIR4732	704	528	282	697	917	609	1043	676	1037	442	762	324	260	296	567	684	510	463	914	456	279	521	845	519	292	710	328	381
GGCTGGTCATTGAGTCTTCA	MIR378B	507	423	164	640	808	935	587	953	655	371	512	235	230	287	548	551	448	485	1331	610	410	717	749	836	295	539	592	549
GGCTGTAGGATGGGGGTGAG	MIR2392	735	512	464	479	854	713	954	1119	625	285	708	371	359	418	434	451	714	382	1570	666	257	827	783	750	365	474	298	403
GGCTGTCAGAGGCCAGGGAA	MIR5196	225	195	117	313	444	243	377	520	410	221	360	76	219	129	227	708	168	321	624	160	119	418	144	232	230	107	9	439
GGCTGTGATTTCAAGCCAGG	MIR498	259	380	251	244	421	353	387	402	275	134	564	164	164	184	328	390	272	275	486	207	150	418	515	639	305	241	328	268
GGCTGTGCTGTAATGCAGCA	MIR6504	433	882	656	892	1170	1423	1390	1148	1581	652	1159	451	519	716	1019	1030	967	888	1459	789	622	944	2109	1334	1009	750	1239	914
GGCTGTGGTCTAGTGCTGTG	MIR7-3	958	1920	1501	1671	2443	1675	3410	2806	3493	1378	2672	862	916	914	1357	2470	1744	1535	3434	1634	742	1941	3140	2592	1353	2098	1159	1743
GGCTGTTCTCCCCGAAAGAA	MIR6730	872	557	468	560	1511	1051	1395	1345	1316	499	1101	355	373	473	909	1052	815	888	1973	604	556	1695	1239	1059	763	768	621	660
GGCTGTTGCAAAAGTAGTCA	MIR548AO	1636	952	682	1238	2169	2166	2804	2156	1962	946	1966	592	743	834	1233	1633	1600	1087	3411	979	708	1733	2201	2313	1106	1335	849	1363
GGCTGTTTGGGCTTTGATGT	MIR4296	1671	1061	694	1819	1583	1500	1779	1968	2066	665	1739	647	618	737	946	1181	1139	1098	2229	1018	633	1616	1583	1481	783	1230	780	708
GGCTTCACAGCTTCCAGTCG	MIR30A	1969	1940	1578	1742	2599	2223	3011	3191	3329	1206	3278	849	906	934	1737	1872	1872	1581	3248	1585	820	2136	2870	2492	1094	1900	1366	1514
GGCTTCGACCCTAACCCAGG	MIR1296	343	484	626	763	925	934	940	1140	997	466	652	265	204	253	382	805	568	615	1291	564	269	907	507	1028	372	504	450	565
GGCTTGAAAAGCACTGTGAG	MIR4732	665	1060	748	994	1075	1107	1670	1654	1571	525	1498	550	412	558	788	808	748	643	1512	821	447	633	1499	816	389	822	742	648
GGCTTGCTGCCAGGGAGAGC	MIR7109	1167	706	751	978	1185	1306	1276	1762	1547	538	1414	550	591	541	737	1198	1089	836	2350	937	673	1423	1506	1599	904	1088	1258	808
GGGAAAAGATTTCAGTGACC	MIR8073	670	1293	358	646	1489	1373	1211	821	1261	826	1042	419	548	342	719	1223	590	760	1785	733	432	1036	1359	1142	745	420	465	1026
GGGAAAGCAGGCCAACCTCG	MIR3150B	1388	1597	1114	1694	1952	2171	2416	2830	2856	961	1667	779	853	1061	1278	1778	1384	1212	2835	1285	849	2088	2471	2039	1199	1384	1181	1284
GGGAAAGCAGGCCAACCTCG	MIR3150A	1388	1597	1114	1694	1952	2171	2416	2830	2856	961	1667	779	853	1061	1278	1778	1384	1212	2835	1285	849	2088	2471	2039	1199	1384	1181	1284
GGGAAGACAGCTGGAGAGTA	MIR6780A	646	304	542	311	812	768	779	1005	643	333	779	274	228	241	313	630	301	371	1099	264	412	514	563	663	500	365	238	438
GGGAAGCGAGTTGTTATCTT	MIR9-2	402	694	375	470	989	971	1090	1091	1030	442	742	166	354	471	564	729	530	589	1713	476	346	998	1088	846	571	492	478	601
GGGAAGGGGATTCAGAACCT	MIR6734	640	597	427	880	902	686	841	766	744	289	701	260	256	225	489	629	387	692	1209	367	356	526	909	1012	651	546	514	509
GGGAAGTATCAGGAACTCCA	TCHHL1	1138	1143	665	850	1437	1157	1732	1512	1302	730	1358	401	533	477	630	467	951	526	1877	641	357	1172	1438	927	751	777	426	735
GGGAAGTGCCCTACTTGGAA	MIR890	637	565	241	915	701	472	866	854	601	348	629	235	249	293	596	385	665	394	1321	553	260	742	698	776	270	790	388	467
GGGAATCAGTTGTAGACTCT	MIR924	633	725	391	644	831	704	1064	815	675	399	944	168	240	341	384	538	646	336	1176	692	350	851	1317	785	550	882	341	388
GGGAATCATAAAGAGGTGGG	MIR1468	1108	1110	949	1696	1480	1671	2302	2146	1809	807	2135	660	742	905	1138	1338	1420	990	2993	1577	880	1424	2616	1549	950	1722	971	974
GGGAATGAGAGATGCCAAAC	MIR3972	1182	1706	1009	1457	2201	2181	3035	3039	2138	928	1984	964	660	1119	1555	2001	1906	1299	3701	1579	1108	2663	3829	2212	1521	1872	1377	1634
GGGAATGGGCACTTGCTTGG	MIR5004	514	538	511	624	1101	1016	1049	712	1244	297	576	303	271	305	519	901	710	547	1343	542	410	434	831	664	538	804	601	445
GGGACAACCTGTCTGTGGAA	MIR4421	887	1401	751	1151	1287	1517	1800	1855	1407	581	1266	289	432	568	603	793	820	600	1466	692	254	860	1630	789	390	779	279	403
GGGACACAAAAATGTGCATC	MIR4711	1515	1056	1076	1674	2758	3602	2572	2960	2811	1045	2312	819	1018	1113	1350	2373	1919	1381	4362	1870	865	1923	2894	2778	1268	1711	928	1738
GGGACAGAGAGGGGCTCATG	MIR6769B	1374	1086	578	1359	2059	1633	1667	2062	1852	895	1686	536	507	740	927	1078	1238	1076	2043	1175	546	1291	2212	1222	840	906	1068	644
GGGACAGGATCGTCAGGAGT	MIR6748	648	562	284	738	391	864	601	728	607	374	552	138	240	318	191	372	393	324	561	269	166	312	626	296	230	265	100	375
GGGACATCACAGGCCTCCAG	MIR8079	232	406	303	489	305	440	497	1177	503	282	745	181	118	249	298	404	554	375	605	498	147	413	753	576	225	427	358	308
GGGACATGCAAGAACAATTG	DEFB106A	1878	1935	1211	1691	2248	1681	3512	2774	2576	1192	2316	704	1013	926	1207	1784	1570	1258	3307	1364	936	1792	2579	2197	1739	1643	1288	1183
GGGACATTAAAATGGGCTAA	MIR664B	2067	1679	1812	1952	2826	2471	3175	2515	2293	1056	2461	819	671	889	1614	2269	1651	1231	3456	1680	1014	2243	2543	2262	1460	1696	1203	1603
GGGACCACGCTAAATCGGTA	NOP16	304	554	203	461	336	522	455	633	344	160	254	124	100	207	103	486	341	232	547	133	118	191	500	228	228	422	139	220
GGGACCAGTGTGGCTCAGCG	MIR4302	676	553	457	1252	1247	1044	1534	1461	1371	512	1107	418	496	730	504	861	1178	780	1189	1180	629	810	2357	1530	594	967	634	623
GGGACCCCGTTTGTGGGGGC	MIR6726	474	416	384	289	731	537	745	763	1030	257	719	269	235	307	503	966	432	402	820	205	227	470	688	574	460	486	495	343
GGGACCCCTCCTGCGCTAAG	MIR1914	1336	979	715	1285	1647	1537	2064	2280	1899	612	1767	679	591	760	1279	1092	1301	1244	2696	1112	776	1265	2296	2030	685	1244	1186	1050
GGGACCCGGCGGCGCGGCGT	MIR4674	335	194	100	354	366	301	475	736	362	295	493	101	180	224	197	553	223	260	754	197	149	266	615	334	365	328	412	398
GGGACGCGCGGCTCAGCTCG	MIR4674	664	871	650	803	848	470	1208	1316	1277	458	746	224	390	417	549	397	642	567	1056	491	267	560	621	990	278	404	540	551
GGGACGCTCAGACGCCGCGC	MIR3615	708	1030	520	814	741	1186	747	836	1035	620	659	321	304	388	225	640	571	365	1173	583	189	828	521	784	559	303	534	461
GGGACGGGGCAGTGAGCACC	MIR6789	734	376	362	612	557	491	937	801	999	175	580	228	280	206	559	657	431	559	1379	392	279	646	850	634	448	599	477	512
GGGACTCACGTGGATGACAG	MIR6744	1441	1832	1237	1939	1884	2120	2364	3154	1952	1034	1511	754	806	751	1062	1642	1611	1430	2564	1209	848	1672	2604	1889	706	1733	1478	1126
GGGACTGAGCCTTAGTTGGA	MIR4257	797	823	596	814	1411	982	1077	1239	1213	414	656	377	243	461	657	653	565	484	921	468	323	581	613	1032	275	397	341	310
GGGACTTGACACCAGCCACT	MIR1913	2910	2351	1173	2479	4639	2702	3963	4384	4387	1551	3592	1257	1239	1524	2045	2445	2233	2067	5957	2513	1304	2395	4051	3509	1722	2377	2206	2025
GGGAGAAAAGCTGGGCTGAG	MIR4429	448	358	260	668	678	440	622	747	707	270	820	216	140	254	295	250	502	235	672	606	161	321	741	424	141	522	166	133
GGGAGAAGAGCGGCTCCACC	MIR6743	2077	1741	1059	1620	2195	2426	2545	2170	2225	1191	1729	656	699	801	1233	1672	1243	1227	3219	1202	832	1812	2420	2267	785	1029	1302	1326
GGGAGAAGAGCTTTAATGAT	MIR3202-1	1462	1994	942	1629	2032	1830	2333	2252	1742	993	1911	782	815	921	1558	1701	1835	1307	2930	1555	793	1414	2653	1729	926	1454	904	1168
GGGAGAAGAGCTTTAATGAT	MIR3202-2	1462	1994	942	1629	2032	1830	2333	2252	1742	993	1911	782	815	921	1558	1701	1835	1307	2930	1555	793	1414	2653	1729	926	1454	904	1168
GGGAGACAGAAGGGGTCAGT	MIR6846	400	304	366	736	1055	1021	747	1852	942	339	667	380	230	502	349	1000	620	457	1585	510	331	751	1147	857	445	581	681	330
GGGAGATTGGGTATCTCGAC	ASZ1	791	403	322	498	863	770	551	685	620	298	541	116	343	286	302	717	534	353	655	315	178	513	764	676	162	526	287	178
GGGAGCAGAGAGGGGACCAC	MIR3154	674	676	541	573	942	961	1170	1034	1341	542	918	252	283	351	509	829	529	608	1423	481	516	779	1271	1101	506	643	996	405
GGGAGCGTTCCTAACCCCTA	MIR5195	1042	1132	1136	1547	1545	2200	2034	1932	2079	819	1500	631	579	840	933	1486	1271	1142	2811	1169	634	1718	2215	1509	869	1154	930	1011
GGGAGCTCGGCTATATGCAG	MIR4776-1	2425	2291	1637	2109	3185	2249	3300	3563	3219	1495	2573	981	1195	1108	1797	2640	2522	1923	4463	2172	1277	2298	3427	3453	1409	1935	1996	1597
GGGAGCTCGGCTATATGCAG	MIR4776-2	2425	2291	1637	2109	3185	2249	3300	3563	3219	1495	2573	981	1195	1108	1797	2640	2522	1923	4463	2172	1277	2298	3427	3453	1409	1935	1996	1597
GGGAGCTTAAACATTGCACT	MIR6826	980	965	810	1340	1103	1048	2267	1723	1894	541	1015	382	576	547	910	1263	949	827	2171	1033	462	1012	1447	1084	673	1030	679	847
GGGAGGCCCGTTTCTCTCTT	MIR9-3	482	492	503	396	783	607	871	627	692	355	678	264	307	256	381	613	313	375	800	410	315	490	704	743	383	447	486	506
GGGAGGGCGTGGATGATGGT	MIR6785	1347	1232	616	1388	2117	2319	2934	2334	2539	799	1986	797	610	800	1062	1401	1331	1096	2709	1377	636	1641	2440	1485	807	1031	1051	697
GGGAGGTCGAAACGCGTCGA	NTC	345	347	275	155	272	542	307	226	243	153	354	105	81	167	248	37	121	238	317	127	101	133	116	559	144	67	300	88
GGGAGGTGTGGAGTCAGCAT	MIR6825	1063	1117	471	1299	2344	1826	1813	1555	1666	533	1288	435	507	542	1102	1490	1048	892	1862	1140	455	1045	1907	1906	691	1201	788	896
GGGAGTAGAATGCAGGCAGA	MIR6738	2188	2049	1301	2276	3197	2143	2928	2405	2577	1275	2097	888	956	845	858	1469	1842	1131	4167	1509	631	2191	2652	1668	1148	1504	1089	1204
GGGAGTCTGCGCTATGAGGC	MIR7-3	631	518	565	707	585	586	891	856	597	296	1052	207	210	179	332	644	417	247	610	487	278	449	629	687	57	503	390	370
GGGAGTTCAGGGCCGAAGGG	MIR6877	1139	1005	1051	1483	1549	2209	2421	2043	1973	810	1732	660	823	871	1216	1688	1376	1291	3302	1480	785	1536	2270	2078	846	1258	898	1156
GGGATATGAAGAAAAATAAG	MIR3201	2482	2588	1928	2533	4579	3498	4374	5195	4556	1855	3702	1391	1437	1692	2665	3356	3017	2398	5880	3008	1438	3575	4894	3717	2174	2880	2102	2754
GGGATCCAAACGAAGGATTA	MIR4788	1609	1162	1114	1068	1377	1453	1800	1820	2012	800	1406	505	567	455	880	1013	1392	946	1705	1071	602	1005	2155	1797	875	1268	880	688
GGGATGAGCAGGCCGGGGGA	MIR6729	589	984	453	1137	1771	1728	2267	1420	1654	664	1349	583	672	626	749	1127	810	1154	2070	551	610	1174	1779	1652	577	639	838	757
GGGATGCTAATGCCTTATGG	POLR3C	494	495	190	185	264	428	302	385	302	43	158	50	63	121	158	38	240	79	193	20	64	217	156	53	134	185	98	291
GGGATGGATGGTCGACCAGT	MIR412	1119	891	555	1390	1522	1754	1945	1742	1552	620	1302	709	674	576	1013	1787	1090	1061	2568	1045	758	1243	2055	1681	971	840	833	1087
GGGATGTAGAGGGACTCACC	MIR3141	433	837	393	559	776	976	573	1059	739	242	783	273	358	356	504	547	631	472	1319	710	394	1075	909	737	592	373	723	617
GGGATGTTAGAGGCCATTTG	MIR6127	1704	1528	843	1307	1696	2410	2027	2539	1818	732	1182	756	572	610	811	1344	1130	1165	2235	1305	700	1057	1898	1503	685	917	1163	1169
GGGATTGGAGCCGTGGCGCA	MIR135A1	1815	1101	975	1188	1634	2001	2133	2775	2249	954	1796	728	620	839	1218	1700	1387	1139	2604	956	796	1538	2542	1855	950	859	1042	731
GGGATTTAACATCATAGTGT	MIR4803	490	511	319	485	550	734	951	804	1103	477	750	314	277	247	378	856	467	403	956	364	279	720	751	823	390	449	609	425
GGGATTTGATACTAAAAAAG	MIR494	700	510	457	408	650	915	810	1221	771	435	846	266	322	372	412	890	497	427	768	588	296	687	1274	535	468	445	383	406
GGGATTTGATACTGGAAAAG	MIR329-1	980	1433	687	975	1475	1672	1403	2729	1742	703	1833	876	728	845	1025	1405	1432	899	2950	1061	617	1370	2082	1760	1076	1429	1145	1044
GGGATTTGATACTGGAAAAG	MIR329-2	980	1433	687	975	1475	1672	1403	2729	1742	703	1833	876	728	845	1025	1405	1432	899	2950	1061	617	1370	2082	1760	1076	1429	1145	1044
GGGATTTGGTACTGAAAAAT	MIR154	1057	482	1197	980	1259	1266	1522	1827	1425	503	1551	413	623	578	792	1302	1034	916	1608	1040	573	1102	1999	1381	549	1183	831	490
GGGCAAACATAACAGGATGA	MIR5704	711	381	552	652	1153	1240	962	1274	787	420	591	252	119	223	203	665	937	330	824	334	167	401	858	799	288	368	354	317
GGGCAACGCCTCACTCCACC	MIR4660	1265	770	890	1505	1960	1959	1022	2082	1588	392	2009	591	568	577	735	1356	1276	1044	1730	962	617	975	1853	2349	595	1281	899	943
GGGCAATCACTGGCATTAGT	MIR5588	1006	1582	871	1406	1507	1801	2294	2293	1895	716	1103	520	605	560	773	1401	1188	907	2353	1185	589	1259	1942	1258	788	1157	588	1017
GGGCACAAGACAGAGAAGCC	MIR370	885	1000	582	1078	1258	1172	987	2277	1370	603	1210	411	406	436	748	853	970	651	1639	877	504	588	1671	1185	356	1061	829	518
GGGCACTGGGAGGTACCAGA	MIR1282	549	388	256	383	295	626	820	489	525	221	352	154	175	210	333	373	294	311	737	287	158	160	304	508	215	201	264	34
GGGCAGAACAGGACAGGTCA	MIR4732	766	542	443	1175	1129	1128	1394	1193	859	439	584	223	377	585	579	383	712	557	1096	763	291	852	1490	722	888	563	448	478
GGGCAGAGGCGGCGTGAGTG	MIR6850	656	1106	441	886	1259	1327	2131	1950	1319	796	1199	486	518	551	669	1371	1065	817	2085	978	567	1138	1619	1323	606	1083	866	720
GGGCAGATGCGGTGAGCACC	MIR1909	158	268	171	333	569	435	488	401	429	212	447	181	174	216	209	197	289	202	571	187	159	430	405	595	187	263	291	270
GGGCAGCATGAAGGGCCTCG	MIR486-2	542	697	590	566	1155	1155	1161	1262	1249	531	1094	416	489	470	630	855	780	710	1614	641	424	1083	1270	889	639	487	557	705
GGGCAGCATGAAGGGCCTCG	MIR486-1	542	697	590	566	1155	1155	1161	1262	1249	531	1094	416	489	470	630	855	780	710	1614	641	424	1083	1270	889	639	487	557	705
GGGCAGCCTTCAGATCCAAG	MIR3614	461	515	553	361	994	510	1027	1359	1021	235	776	270	363	337	534	761	756	491	1204	793	314	828	807	845	402	489	361	207
GGGCAGCTGGACACTTGGGA	MIR6780A	373	426	530	429	1147	876	1165	1069	676	210	946	193	258	192	297	386	534	510	1132	487	196	512	741	429	259	308	346	239
GGGCAGGTCCCCGTCTACAC	MIR6762	454	478	223	314	405	701	864	676	616	234	562	202	238	305	251	426	534	408	1053	539	304	302	743	419	180	261	360	315
GGGCAGTGCCACAACTAGTG	MIR921	694	578	656	710	939	412	1117	1178	1316	649	974	561	389	402	703	787	604	534	1311	632	519	886	1497	1410	587	714	531	452
GGGCAGTGCCCTATTCAGAA	MIR892C	422	344	294	223	432	621	709	795	648	238	562	301	205	179	348	541	386	343	1309	344	243	559	740	223	315	223	324	375
GGGCAGTGCCTTACTCAGAA	MIR892A	649	1003	554	755	892	1322	1473	1200	1684	405	700	372	561	358	801	871	810	842	1435	860	480	1178	1481	1264	527	902	790	587
GGGCCAAGGCGCCACCCTAG	MIR4488	460	448	182	333	392	138	589	502	588	179	548	199	128	118	309	186	371	266	526	213	121	313	300	209	308	169	158	366
GGGCCATGCCAGGCAGCCAG	MIR6798	2080	1876	2174	2516	3405	2826	3840	3669	2840	1545	3174	926	980	1142	1874	2503	2349	1615	3894	1942	863	2016	3131	2284	1185	1991	1503	1184
GGGCCCTAACCCAGTTAGGT	MIR1296	1419	1197	1369	1527	2200	2260	2346	2412	2570	790	1970	632	626	757	1144	1524	1629	1258	2557	1201	552	1572	2230	1546	945	1348	1199	814
GGGCCCTGCTGGGGGCTCCA	MIR7162	109	259	216	392	334	486	416	411	479	209	429	216	132	176	312	249	412	363	713	290	173	432	656	450	255	342	216	283
GGGCCGGCGTACCGACAACC	NTC	426	601	327	948	944	762	1274	1566	1033	289	985	241	441	468	558	570	705	549	1378	387	277	758	1176	869	323	840	559	629
GGGCCGTAGCACTGTCTGAG	MIR128-1	162	230	335	320	663	461	296	333	555	144	329	168	119	179	77	186	253	269	405	147	148	386	404	521	212	71	149	177
GGGCCTGGGTCAAAATGTAG	MIR4698	950	1372	874	1847	2256	1764	2820	2399	2597	796	1843	684	886	850	1508	2313	1794	1445	3093	1260	901	1701	2687	2659	986	1430	1013	1411
GGGCCTGTGCTTAGACACTC	MIR3649	2093	1985	1538	1587	2387	3094	2975	3756	2924	1208	2301	852	951	789	1520	1902	1875	1408	4017	1378	1229	2465	2654	2756	1616	1707	1603	1685
GGGCCTTCCGGCGTCCCAGG	MIR663A	175	187	55	65	153	242	238	96	179	47	146	80	38	55	104	136	90	79	166	101	31	121	30	102	47	1	38	195
GGGCGATGGGCCATGGGGTA	MIR6890	1250	1254	588	1225	1355	1789	1910	1747	2103	885	1459	642	711	718	1091	1363	1236	1198	2077	1140	847	1280	1784	1639	910	966	1333	904
GGGCGCATTAGGAGGTGTCG	MIR572	440	318	252	226	401	524	470	580	594	253	452	188	184	260	472	103	484	504	935	375	288	383	466	500	241	504	155	203
GGGCGCTGGTGCTGACTCAG	MIR4252	1032	1172	975	1186	1805	1977	2388	2158	2043	857	1333	643	650	795	1035	1479	856	959	2193	1088	583	1470	2271	1283	1149	1375	858	1074
GGGCGGCGGTGCCCGTCCCG	MIR4449	4	49		22	34	99	75	2	43	25	8	14	46	10	31	61	27	23	127	34	31	2	13	41	19	85		47
GGGCGGCTTGTGGAGTGTAT	MIR6805	833	377	345	314	520	883	695	781	920	295	472	241	226	170	392	527	499	431	787	549	420	419	786	578	396	727	506	620
GGGCGGGCGAGGGTGGGCGA	MIR6729	186	73	22	110	161	118	241	180	182	38	180	27	45	62	26	75	61	34	262	47	16	43	85	101	41	68	44	69
GGGCTAGTGATGCAGGACGC	MIR4489	1298	862	924	391	750	665	1228	1486	825	626	1047	370	360	524	555	667	621	591	1393	656	401	731	1170	760	443	654	561	468
GGGCTCAGCGAGTTTGCAAG	MIR4283-2	1199	1396	1554	1272	2285	2602	3137	2697	2187	815	1626	741	673	815	1174	1901	1279	1156	3861	909	781	1824	2149	2275	986	1254	1187	701
GGGCTCAGCGAGTTTGCAAG	MIR4283-1	1199	1396	1554	1272	2285	2602	3137	2697	2187	815	1626	741	673	815	1174	1901	1279	1156	3861	909	781	1824	2149	2275	986	1254	1187	701
GGGCTCCTCAGCAAACCTAC	MIR3174	1465	2247	1346	2063	1861	2085	2342	2186	2375	887	1519	828	836	971	1521	1349	1374	1570	4064	1108	976	1599	3173	2481	1042	1628	1620	1695
GGGCTCCTGCGTAGGATCTG	MIR3193	907	1639	1222	1620	2337	1297	2408	2346	2018	912	1945	645	620	828	792	1248	1565	1026	2197	941	757	1288	3070	1538	651	1703	938	995
GGGCTCCTTTCTCATTGCAA	MIR4486	934	1107	316	1161	1500	1692	1851	1776	1452	704	1114	458	572	441	833	1122	800	839	2731	806	445	1610	1541	1481	757	851	721	1236
GGGCTGAGCTAACCAGGGCT	MIR4537	506	748	243	319	715	581	681	577	880	196	395	212	286	283	491	464	741	313	999	418	233	438	778	502	316	476	468	427
GGGCTGGCAGTACTGCTCTG	MIR4649	859	355	332	310	474	835	914	750	495	430	446	199	180	127	291	667	468	432	722	136	336	553	691	862	212	272	461	185
GGGCTGGGGAGGCACTGGGT	MIR6861	546	293	390	656	564	728	700	449	891	372	602	166	208	259	264	385	604	459	690	345	402	339	760	473	261	323	390	162
GGGCTGTGCCATGTGAGGGT	MIR3196	664	816	668	619	1552	1391	1664	1733	1031	765	1080	437	444	582	653	780	981	508	1188	765	337	924	1601	914	644	615	348	749
GGGCTGTTTGGGCTTTGATG	MIR4296	967	1059	903	1181	1411	1285	1918	2192	1657	662	1444	531	475	659	830	962	838	934	1724	840	619	827	2245	1262	565	909	1042	679
GGGCTTTCAGAAGAAAAAAC	MIR4307	482	492	540	321	747	1159	902	1106	845	365	869	390	429	309	587	465	589	693	1064	732	455	605	1349	1266	454	700	698	349
GGGCTTTCGCTTTCAGTCGA	MIR7846	657	297	370	360	822	463	1012	821	801	348	752	182	234	300	521	474	406	312	1320	413	255	809	584	600	538	481	602	691
GGGGAAAAACGACAGAGACA	MIR4296	300	351	458	765	995	786	1167	1037	875	371	1094	267	200	449	452	593	751	454	1042	597	361	629	924	905	335	602	683	430
GGGGAAATACAGTATTAGGT	MIR548AI	585	606	495	564	767	891	986	1224	1008	414	757	284	320	325	587	569	493	454	1333	608	329	607	612	821	724	659	424	297
GGGGAATAGAGGCAGGTGGT	MIR6731	1024	1272	1053	1333	2264	2364	2006	2283	1826	589	1961	914	419	715	929	1077	1275	1103	2191	956	719	937	2008	1418	673	1716	855	710
GGGGAATCAGGGGTGTAAAG	MIR4313	1061	1197	573	909	1249	1886	1964	1518	1500	752	1087	463	498	470	922	922	1094	967	2992	643	664	1427	1414	1233	728	604	664	1231
GGGGACACCATGCAGGGCAG	MIR6799	968	838	1110	1105	1441	1218	1885	1601	1601	735	1560	459	623	464	565	674	1103	746	1326	511	371	859	1322	730	503	986	757	553
GGGGACCAAATCCATTGAAG	MIR133A1	1452	1590	740	1026	1639	1774	1967	1794	1681	640	1788	449	576	715	1335	1854	996	1038	2578	919	777	1360	2013	1496	857	1058	1234	979
GGGGACTCAGTTTCCATGAT	MIR4645	469	534	253	357	544	490	626	1158	860	157	561	192	246	289	286	528	437	339	926	327	284	446	659	501	382	311	154	425
GGGGACTGGGGGCCCAGCGT	MIR6829	226	229	187	81	189	118	245	527	268	139	87	98	98	115	218	141	210	140	512	147	105	180	183	186	119	126	175	109
GGGGAGCCCATCAGGGCTCA	MIR5088	397	676	530	531	1120	743	1272	1338	1031	421	732	363	271	393	518	470	409	512	1254	521	493	394	871	830	337	556	595	580
GGGGAGTATTATGGCCCTGA	MIR4307	302	512	289	1447	828	926	766	504	626	244	546	200	217	223	332	441	298	335	944	507	363	608	465	621	367	231	232	384
GGGGATAGCAAGGCCAGTGT	MIR6757	309	326	304	369	514	461	555	684	437	143	480	132	204	241	351	374	425	261	898	345	282	171	423	448	152	420	416	372
GGGGATGCAGATGCAAGGTG	MIR6841	1183	1550	813	1553	2223	1515	2232	2397	2051	814	1350	761	681	689	900	1009	1128	1175	1837	1118	630	1554	1880	1291	543	1140	916	581
GGGGATGGATTTGATACTGA	MIR411	779	545	564	435	799	990	1246	1022	1030	638	929	347	394	380	597	1183	724	532	1819	695	390	912	1046	613	378	901	633	678
GGGGATTAGGTGACAGCTTG	C17orf78	1360	1165	812	1825	2092	1696	2187	1779	2559	768	1860	555	426	636	945	1431	1132	1228	1892	1095	716	1620	2256	2104	684	1109	1314	1173
GGGGATTTGGTCTCACAGCC	MIR3940	2421	2649	1413	2624	3444	3876	4039	3822	3779	1608	3960	1071	1205	1398	2061	2946	2050	2338	5289	2085	1234	2658	4678	2886	1776	2566	1700	2249
GGGGCACTGGGAGGTACCAG	MIR1282	77	266	197	54	429	48	416	385	251	67	154	55	130	60	138	388	118	208	413	336	84	71	325	239	111	121	145	124
GGGGCAGCAGGAATGAGCAG	MIR6792	893	693	350	924	1210	574	1020	649	830	464	811	249	152	421	304	391	527	454	756	436	325	450	694	695	227	279	332	323
GGGGCCAGCTGGCAGCGTCT	MIR589	565	329	341	515	1161	766	833	417	767	263	891	214	308	352	537	404	463	285	1264	431	334	730	1145	472	475	405	306	448
GGGGCCCGCACTCTCGCTCT	MIR1343	617	617	489	678	1123	973	1387	1836	1256	531	1138	293	415	517	774	1053	963	675	1453	804	471	852	1036	1058	414	1022	818	629
GGGGCCCTGACCCTGCTGAA	MIR6891	1932	1863	1671	2369	3385	2977	3612	3861	3611	1502	3014	1047	1018	1289	1954	2380	1788	1418	3830	1633	1057	2598	2731	3075	1653	1974	1763	1746
GGGGCCGCTACGTATTCGGA	NTC	325	689	190	712	713	570	765	682	537	191	489	103	151	194	435	287	288	241	999	358	165	559	281	454	358	194	544	361
GGGGCGCGTTCATACGCAAT	NTC	1042	1185	702	1120	1261	1640	1478	1590	1356	765	1380	641	517	389	1052	1103	736	1187	2172	664	837	1451	1536	2193	748	930	1167	792
GGGGCGTCAAGATGGCGGCG	MIR8072	560	711	214	386	780	796	627	526	1089	292	440	258	177	204	321	590	416	395	919	409	210	361	635	555	127	381	378	212
GGGGCTACGAACCAGGTGCA	MIR3918	477	432	209	269	670	411	632	869	754	372	424	155	155	208	250	188	491	304	605	542	251	726	975	428	367	402	223	255
GGGGCTGGATGGGGTAGAGT	MIR6846	816	1086	953	777	1173	1824	1286	1252	1359	449	998	469	350	487	722	494	890	576	994	715	413	599	1367	818	691	1174	569	588
GGGGCTGTGCCGGGTAGAGA	MIR197	521	402	164	244	627	586	541	612	601	323	471	169	117	207	237	591	217	176	1101	320	181	502	375	245	379	230	181	262
GGGGGCAGCAGGAATGAGCA	MIR6792	1052	1366	963	815	1244	1430	1898	2342	1500	842	1504	723	673	718	714	1147	1072	1024	2373	996	774	1467	1954	1495	702	966	846	713
GGGGGCCAAGAGACCACAGG	MIR6848	485	894	208	641	605	395	654	380	734	250	389	216	167	170	254	525	286	563	480	195	256	335	409	769	221	385	471	262
GGGGGGACGCGGGTGCGGGC	MIR4466	400	502	170	443	481	584	791	463	671	244	353	150	187	241	266	612	391	258	840	276	180	440	573	325	259	223	268	276
GGGGGGCGAGGCAGGTGTGA	MIR1228	970	1164	507	776	1195	1401	1451	1312	1394	490	668	398	296	382	599	1177	660	755	1171	549	519	1023	1349	1059	506	835	615	491
GGGGGTCAGACTTCCACAGT	MIR6785	1564	1379	1161	1483	1751	1813	2220	2352	2042	981	1786	761	822	1133	1289	1894	1660	1242	3140	1291	850	1571	2923	2229	1005	1455	1667	1155
GGGGTAGAGAGCAACGTCCG	MIR1247	2018	1765	1564	1552	2566	2348	2328	2435	3010	1077	2452	930	692	947	1515	1552	1352	1448	3134	1211	844	1490	2674	2366	1179	1375	1351	1266
GGGGTCATCTATCCTTCCCT	MIR4770	1057	1211	1150	1440	2109	2252	2569	2406	2293	1124	2142	588	768	945	1446	1387	1688	1214	3379	1652	867	1493	2133	2112	1053	1224	1065	1309
GGGGTCGCCGAGGTCGCCGT	MIR6790	389	182	100	472	558	340	401	737	392	196	711	92	131	293	177	382	288	190	492	242	138	304	652	305	217	265	150	98
GGGGTGAGGCTTTACAAGTC	MIR6882	786	520	200	487	966	1239	785	717	629	371	717	417	263	393	498	845	655	690	955	285	598	657	932	712	482	370	453	466
GGGGTGCGGCGCGGGAGCCG	MIR5787	188	323	120	254	409	327	293	350	461	295	362	106	187	190	164	264	273	212	741	225	143	327	539	361	243	259	254	201
GGGGTGCTATCTGTGATTGA	MIR342	1147	1811	686	1301	1337	1318	1894	2441	1602	713	1694	370	484	643	930	1317	1120	791	2129	1096	634	1433	2254	1791	922	1110	1030	825
GGGGTGGAGTTTTTAATCTG	MIR6833	1281	2500	1373	1955	2027	2997	3274	3518	2973	1201	2566	976	1074	1091	1784	1901	2140	1704	4168	1573	1060	1851	4030	2234	1110	2106	1369	1306
GGGGTGGGTCAGGCGCCAGT	MIR4750	245	326	307	504	719	451	746	667	425	259	541	228	209	173	237	379	471	371	1145	620	151	531	999	510	176	400	527	321
GGGGTGTAGTGGATAGAGCA	MIR885	888	699	555	564	601	845	898	794	953	466	545	330	285	403	578	652	712	571	697	563	326	985	1101	860	361	719	525	474
GGGGTTAATTCCAGGCAGCG	MIR636	1452	1428	952	1455	2009	2204	2658	1704	2300	915	2175	599	601	775	1433	1410	1409	1286	2668	1134	583	1088	1643	1682	941	842	800	699
GGGGTTTAGGTCACCGGCAG	MIR5091	449	495	345	294	510	300	660	808	478	323	449	52	140	155	230	276	355	179	681	453	229	434	888	329	273	318	228	191
GGGTAAGACATGACAAGCAC	MIR3130-1	899	1480	817	1534	2634	1900	2706	2586	2586	1236	2394	884	957	752	1215	2300	1466	1384	3812	1060	730	1944	2019	2051	1145	1414	1371	1323
GGGTAAGACATGACAAGCAC	MIR3130-2	899	1480	817	1534	2634	1900	2706	2586	2586	1236	2394	884	957	752	1215	2300	1466	1384	3812	1060	730	1944	2019	2051	1145	1414	1371	1323
GGGTACAACTGCCAGACTGG	NOP56	632	382	258	268	266	416	416	420	313	104	114	82	69	154	150	99	169	139	406	236	85	188	205	193	5	244	84	108
GGGTAGAAAAAAAATGATGT	MIR320C1	410	584	387	636	629	778	757	769	755	219	521	334	279	285	415	478	556	318	971	624	363	631	982	794	383	479	513	375
GGGTAGAGAAGCCCAGGCGT	MIR1178	590	656	352	572	787	577	761	685	719	246	668	193	248	298	354	687	690	355	1157	634	235	615	900	395	361	487	243	672
GGGTAGTAGAAAGTGTACAC	OR51F2	916	729	371	848	1207	1410	1069	1438	1478	540	894	489	411	431	695	1388	744	632	1718	734	312	1108	1283	1246	747	1092	533	745
GGGTATGAGACAGACTCCGG	MIR205	385	362	141	190	237	14	333	385	224	150	184	91	148	107	162	274	209	119	759	199	77	250	349	133	223	115	41	146
GGGTCAAGGTCAGGGTTGGT	MIR6823	576	326	448	394	804	839	586	904	834	223	595	272	202	320	612	679	429	360	1689	358	215	597	734	808	396	457	415	515
GGGTCAGGAGGGAGAAGGGT	MIR4516	177	95	24	110	189	64	345	161	65	26	68	33	74	78	50	167	108	85	104	70	17	146	186	64	52	155	67	17
GGGTCCAACCAGCCAAGAGT	MIR2110	1117	1245	821	1103	2161	1953	1849	2324	1600	735	1585	537	532	727	961	1245	760	857	1737	839	435	1106	1651	910	520	841	744	873
GGGTCCCTCACCCAAAGCCC	MIR6784	822	791	862	859	1262	1101	1365	1304	1571	417	1226	428	332	485	695	828	1171	754	1635	709	435	737	1309	962	498	707	587	657
GGGTCGAAGCCCTAACCTCC	MIR5091	310	315	74	293	467	466	456	917	324	294	338	152	194	294	163	415	351	301	579	126	123	304	564	420	298	262	247	214
GGGTCGGGGTGGCTGTAGTA	MIR4748	600	854	263	952	1301	1347	1542	1366	1225	663	1101	311	359	559	760	1099	855	618	1631	1042	338	837	1505	556	590	808	586	893
GGGTCGGGTCGGCCTCCGAA	MIR596	166	151	10	379	347	450	543	574	442	167	216	130	124	110	269	487	398	197	538	215	94	250	383	123	133	202	185	273
GGGTCTCGCATCAGGAGGCA	MIR6872	824	871	776	1155	1579	1280	1958	1983	1533	710	1218	585	639	428	828	1226	923	927	2586	713	655	1223	692	1485	531	1132	977	808
GGGTCTCGGCCCGTACAGTC	MIR762	1321	846	597	840	1359	1418	1539	1472	882	460	1351	400	388	532	987	890	984	793	1866	592	427	928	1474	1045	547	1228	536	755
GGGTCTCTAAGTGGCCACTG	MIR4640	381	465	302	616	931	606	1198	962	839	376	600	183	303	322	297	704	545	414	828	392	256	820	895	523	468	375	441	495
GGGTGACACCAATGCCGCCT	MIR6075	1879	2126	1496	2328	3160	2866	3696	2737	3345	1438	2790	1119	1187	1447	2041	2333	2031	1875	3724	1976	1315	2353	3149	3007	1653	1784	1992	2023
GGGTGACAGGAGGGTCAGCT	MIR6879	1451	1239	933	1775	1874	1327	2549	2265	2235	1066	1828	604	726	725	1366	1428	1169	1038	3340	1912	657	1952	2516	1914	738	1573	1050	1194
GGGTGACTCGGAGGTCAGCG	MIR3197	1370	1435	996	1382	1540	1842	1809	1689	1570	729	1666	520	607	790	914	1311	1280	1130	1928	1122	773	1195	1571	1738	824	807	1006	767
GGGTGAGTATGCAAAGCTCC	MIR6801	810	793	611	491	981	956	889	1053	1219	104	747	282	231	352	578	438	560	422	883	579	239	389	1102	843	181	465	398	445
GGGTGCACGTGACGCCCCTC	MIR6786	844	1484	1262	1365	1932	1996	2221	1982	2475	1013	1712	798	659	710	1013	1283	992	1102	2609	1088	643	1433	2413	2085	770	1223	891	1148
GGGTGCACTGACCCCGTTGG	MIR4664	284	391	260	337	617	191	585	831	751	272	688	241	164	274	213	449	221	392	541	350	155	537	407	437	255	210	194	294
GGGTGCAGCAGGTCAGCAGG	MIR6165	929	1013	968	1312	1649	1366	1352	2081	1562	968	1317	527	513	649	667	896	1344	660	1465	713	283	729	1240	999	367	911	464	423
GGGTGGATGTGTTCTTTTGA	MIR4524A	760	1070	947	790	1393	1132	1775	2391	1700	710	1627	431	566	768	663	1592	912	1035	2295	966	678	1253	2059	1356	761	1177	924	1199
GGGTGGCCGGGGCTGACCCT	MIR939	1778	1327	981	2342	1977	1856	3066	2671	2255	1174	2338	923	945	931	938	2087	1380	1351	3257	901	960	1845	2474	1658	1280	1512	927	1299
GGGTGGCTGTAGTAGGGCGT	MIR4748	930	1213	582	1015	1669	1833	1623	1543	1976	729	983	407	517	604	578	818	989	858	1553	802	525	1220	1081	979	562	901	725	690
GGGTGGCTTCCCTCACAAGA	RBMY1D	323	461	213	428	498	641	636	691	810	306	689	174	272	139	374	463	436	374	1210	280	321	665	683	580	342	307	482	570
GGGTGGTGATAAGTAGGCCA	MIR342	1153	1277	685	1230	1783	1637	1692	1886	2047	868	1799	516	641	662	916	1643	1030	1232	2520	1254	436	1596	2492	1486	1280	1362	1228	1591
GGGTGTGGCTACAGGTGCAG	MIR8059	1918	1770	1561	2043	3097	2545	3180	3124	3650	1065	2242	1042	1102	1006	2031	2568	2116	1613	3905	1565	1134	2865	2785	2877	1561	1770	1885	1469
GGGTGTGGGCTCCAGGAAGT	MIR4260	194	211	153	226	378	527	482	728	457	167	527	162	162	295	250	320	737	294	583	696	193	350	1242	309	198	419	407	287
GGGTGTTTAGCGCTCTTCAG	MIR1203	235	408	318	470	429	344	420	289	487	243	391	219	117	222	191	332	230	305	433	262	144	220	470	237	51	279	199	187
GGGTTAAGCCGAGCTGGGTT	MIR4507	1795	1041	605	1454	1869	1040	1466	1811	2115	722	1685	595	565	641	1020	1564	1345	862	2555	1306	613	1428	2778	1732	955	1355	713	1045
GGGTTAGGAAGCAAGACTGA	MIR3184	2124	2054	2276	2348	2815	3348	2782	2565	3571	1401	2684	1245	888	1070	1548	2247	1479	1962	3834	1836	1090	2174	2424	2262	1180	1762	1644	1211
GGGTTAGGAAGCAAGACTGA	MIR423	2124	2054	2276	2348	2815	3348	2782	2565	3571	1401	2684	1245	888	1070	1548	2247	1479	1962	3834	1836	1090	2174	2424	2262	1180	1762	1644	1211
GGGTTCAGAGGGAACTCCAT	MIR4308	483	627	411	637	482	732	828	584	704	621	483	308	304	231	355	477	320	399	921	326	222	647	750	594	491	347	597	425
GGGTTGGAAAGCTGTAGGTG	MIR3907	896	1310	807	950	1476	1752	1726	1953	1614	531	1919	390	577	668	701	850	1266	823	2214	992	370	962	1699	1252	543	805	545	667
GGGTTGGGGCGAGCCAACGC	MIR1469	602	729	523	548	662	957	850	883	1019	366	687	252	287	311	405	482	558	553	789	599	237	528	911	808	298	750	343	571
GGGTTGTGGTCTGAGGTCTT	MIR7155	456	497	313	1008	632	1060	857	905	708	383	701	331	339	259	521	916	699	517	1180	623	275	744	493	565	497	450	265	583
GGGTTGTGGTCTGGGGTCTT	MIR7155	231	256	185	534	474	185	455	615	578	291	436	109	176	114	306	395	336	265	866	166	162	410	396	463	215	149	437	367
GGGTTTCTGGAGGAGAAGGA	MIR765	878	578	518	1075	595	617	1262	1278	1290	393	799	280	307	299	670	783	798	463	946	646	308	745	1077	639	277	648	468	305
GGGTTTGGAATGGGATGGCA	MIR5194	1543	752	745	762	1057	1696	1721	1503	1622	678	1013	504	473	517	595	640	973	897	1980	610	590	878	1375	1192	685	802	887	714
GGTAAAGTTCGGTTCATGTG	XRN2	562	564	426	710	587	670	915	748	463	324	386	120	144	155	165	383	458	246	846	372	124	341	559	301	167	248	190	187
GGTAAATCCCAATTCCTGCA	MIR7110	488	732	336	354	1008	861	808	1101	1128	301	603	117	251	359	548	557	837	381	1163	508	144	479	1055	680	449	820	672	435
GGTAAATTCACAACCACTAT	MIR4460	3070	2286	1895	3194	3749	2947	4149	5154	3796	1534	3575	1144	1226	1573	1784	2450	3058	2059	5481	2229	1358	2972	3564	3829	1367	2738	1877	2010
GGTAAATTCACAACCACTGT	MIR4460	1842	1777	1500	1376	2754	1685	2537	2377	2193	822	2009	675	651	845	977	1854	1516	1169	2677	1490	670	1894	2325	1537	1079	1144	1178	1393
GGTAAATTGATGCACCCAGT	MIR505	629	499	360	846	973	1084	1249	1131	1073	468	670	235	336	383	583	889	949	791	1436	718	472	929	1377	869	655	835	902	586
GGTAACAGGATGGGATGACA	ACTRT1	532	410	452	892	1213	963	838	1048	798	435	715	367	383	334	469	641	646	509	1117	478	532	863	1090	1400	548	770	576	502
GGTAATTCAGGTACCTCAAG	MIR3140	434	789	363	639	1179	810	1027	801	973	341	935	366	209	334	856	591	584	570	1228	574	294	509	1168	918	558	759	883	631
GGTACAAGGGTTGGGAGACA	MIR150	641	578	480	834	640	1435	1282	981	894	458	708	304	281	353	482	1018	782	433	1473	588	226	655	1274	762	413	531	490	681
GGTACAGGAGATAACTGTAC	MIRLET7G	361	492	285	559	687	434	746	776	645	165	463	194	204	254	314	545	629	409	880	338	187	503	734	532	294	569	335	306
GGTACCATGATAACCGAAAA	MIR101-2	754	380	242	456	669	795	687	837	764	370	546	222	224	197	281	521	402	405	929	246	259	485	647	459	481	448	280	362
GGTACCGCAGCGACCCGCCT	MIR663B	314	305	120	98	131	371	310	144	155	145	278	39	59	92	162	445	251	82	295	116	79	296	288	248	106	274	196	147
GGTAGACAATGAATATCACT	MIR643	1263	2164	1515	1359	2626	2291	2635	3395	3456	1319	2203	779	832	1187	1574	2774	1793	1635	3501	1105	728	2019	3006	2455	920	1612	1489	1634
GGTAGAGATGATGGGGCACT	MIR1282	2054	1380	1049	1239	2098	2261	2574	2203	2031	835	1561	880	634	800	1267	1390	1215	1614	2806	764	888	1796	1659	2558	1016	1325	997	1292
GGTAGATATATGCACGATAT	MIR4536-2	823	1652	782	1610	1870	1263	2707	3025	2198	849	1945	637	633	772	1132	1042	1441	853	3312	1197	603	1576	2477	1618	807	1552	899	1281
GGTAGATATATGCACGATAT	MIR4536-1	823	1652	782	1610	1870	1263	2707	3025	2198	849	1945	637	633	772	1132	1042	1441	853	3312	1197	603	1576	2477	1618	807	1552	899	1281
GGTAGCTCCTTTCCACAGAC	MIR4421	156	261	178	127	332	422	255	326	304	91	233	56	78	93	101	226	240	155	458	236	64	213	280	137	111	152	94	153
GGTAGCTTGTAGAGGCATGG	MIR7851	2075	1121	500	1319	1516	1579	2332	2665	1673	634	2200	529	594	803	1029	1615	1258	971	2329	963	747	1270	1820	1392	670	873	843	1018
GGTAGGAGGTTGTATAGTTG	MIRLET7E	1372	904	1025	1371	2063	1813	2414	2503	2052	994	1286	602	691	595	953	1663	852	931	2770	790	556	1443	1809	1156	1038	936	837	1292
GGTAGGCAGTGTATTGCTAG	MIR449C	163	307	190	255	318	267	481	470	260	167	441	142	75	99	346	174	331	213	161	297	94	305	640	334	142	127	168	87
GGTAGTAAGACAAGGAAGGA	MIR3163	928	407	515	719	1160	1441	1483	1604	1413	525	1103	297	426	483	911	882	899	721	1067	879	342	981	1131	847	477	839	777	321
GGTAGTAGAAAGTGTACACA	OR51F2	557	1495	654	1226	1367	1722	1158	2458	2035	686	1690	601	518	756	1059	782	1192	1112	2103	1162	659	1130	1887	1425	599	1084	779	852
GGTATCCATCTGTAAACCGC	MIR363	1797	1907	1467	1885	2627	3123	3278	2752	2487	1123	2198	909	1064	1181	1795	2536	2210	1677	4200	1552	1094	2181	3771	2575	1309	1863	1457	2077
GGTATGATATCGTGGTTCCT	MIR3689E	748	628	407	688	933	700	881	1263	1214	410	813	261	364	301	585	1412	625	804	1707	507	414	914	1341	761	626	745	724	765
GGTATGGAGGAGCCCTCATA	MIR6769A	508	734	332	259	951	674	1050	747	925	429	643	195	375	494	286	752	497	420	1487	326	379	482	946	686	454	618	243	653
GGTATGTGGGCAGGGCCCTG	MIR939	611	300	302	318	593	462	418	913	733	256	402	135	204	178	337	632	262	339	547	97	285	382	378	406	358	184	378	315
GGTATTCTGTGCCCCAAGGA	MIR6830	1114	854	411	1009	1055	1471	1420	1638	1357	324	808	363	435	407	905	860	856	755	1052	670	435	883	1270	1065	453	724	342	485
GGTCAAATGCCCGCTCTGCA	MIR1227	1915	1798	1411	1509	2533	3064	3199	2876	3419	1198	3240	835	1034	1081	1383	2012	1911	1511	3367	1940	1163	2304	3651	2489	951	2161	1434	1414
GGTCAACCAGTCACACACCC	MIR134	1505	1441	1205	1504	1602	1601	1916	2425	2076	1085	1286	445	763	638	1261	1201	1249	954	2495	1370	638	1935	1928	1021	777	1480	793	1151
GGTCAACGAACCGCCGAAAC	NTC	667	412	642	850	1159	1008	1214	1294	1172	518	1003	446	336	412	342	685	1052	584	1719	838	429	647	2073	1274	552	882	905	601
GGTCAAGAGCCTCTGCGAGA	MIR3661	560	367	371	527	1112	518	824	668	472	254	597	181	236	195	251	583	237	473	685	245	249	540	473	455	252	463	331	203
GGTCACAAATTCGTATCTAG	MIR10A	1408	942	971	1100	1605	1789	2255	1889	1931	571	1556	485	428	677	788	1301	1106	835	2112	1219	584	985	1576	1305	433	631	882	682
GGTCACCATTCTAAGGCCAA	MIR6895	483	470	532	507	601	588	592	1058	704	385	827	166	245	396	444	384	740	461	1094	433	395	758	744	943	408	423	541	630
GGTCAGAACCCACAAAGTCC	MIR4635	1021	1113	1064	1724	2075	2160	2376	2158	2304	928	1888	713	502	747	1205	1455	1308	1123	2986	1155	668	1701	2125	1929	1027	1183	1024	867
GGTCAGATAATTGTTTGTGG	MIR4447	601	702	358	731	1201	750	1107	1177	1344	538	739	271	297	283	685	905	516	778	1455	616	196	871	1036	1167	544	639	986	924
GGTCAGTTCAGAGGTCCTCG	MIR933	1123	1246	1020	1317	2108	1502	1461	2457	1897	724	1268	496	475	591	1087	1372	1531	977	1919	1285	768	1522	2568	1873	862	1235	1056	1182
GGTCATCACACAGTCTGCTG	MIR622	461	523	406	965	990	951	1124	1623	1351	360	965	346	225	332	733	526	529	651	1190	603	612	676	1087	924	333	607	642	327
GGTCATCAGAACCACTTCAG	MIR6883	748	495	360	539	661	784	1238	854	915	455	708	373	323	232	333	685	774	446	1541	547	341	748	1158	949	594	450	568	717
GGTCCACTTCACCACAAGAT	MIR99A	695	1314	566	1100	1702	1325	2146	1481	1552	728	1353	566	628	596	1126	1369	1414	1091	2479	843	715	1224	1762	1359	818	874	845	1208
GGTCCCAGGAGAACCTGCAG	MIR4746	1748	1252	1157	1726	2399	2278	3179	2496	2300	923	1802	886	909	853	1438	1287	1258	1537	2346	980	701	1447	2125	2085	784	1197	1096	966
GGTCCCCAACTGAGGCCACG	MIR5189	410	287	293	362	707	543	1144	1036	879	322	695	256	247	342	284	648	647	407	850	554	309	541	515	861	244	657	410	343
GGTCCCGGTAATATGCGAAG	NTC	889	868	993	1168	1747	1769	1818	1428	1720	898	1380	661	531	847	1069	1112	1324	1078	2126	1222	661	1491	2194	1789	1056	1383	974	876
GGTCCGCTGTGAACACGCAG	MIR124-3	523	736	189	813	972	966	730	966	816	326	646	256	290	274	522	500	564	392	1387	245	197	665	1020	397	340	906	234	309
GGTCCTAGGTGGAGGTGTAG	MIR6824	930	930	609	1182	1784	1795	1962	2224	1730	687	1327	507	462	606	702	1191	1135	620	1852	722	495	1136	1679	1182	555	1007	962	731
GGTCCTCGTGCCAGACCCCT	MIR6791	833	834	492	1228	1672	1077	1634	1741	1403	600	1440	451	413	612	836	1061	1216	680	2253	825	508	1042	1805	1288	577	1229	868	539
GGTCCTGCTCCTTAGAGCAG	MIR2467	475	313	395	314	685	515	653	785	732	414	555	218	231	234	361	558	414	325	517	267	147	475	499	276	165	335	273	279
GGTCGAAGCCCTAACCTCCA	MIR5091	991	1497	876	1205	1556	1203	1958	2391	1681	773	1580	443	663	769	1072	1321	977	953	2471	858	720	1631	1502	1633	670	783	1122	944
GGTCGAAGTCATCCACACCA	MIR7153	1073	1025	874	1271	1343	1867	2242	2009	1929	726	1402	478	471	794	1139	1691	926	748	1952	782	721	997	1552	1643	895	644	836	815
GGTCGCGGGCCCATTAGGCG	MIR4285	504	327	266	591	678	652	715	876	788	358	771	326	213	350	344	588	571	562	1211	585	285	631	717	776	279	861	632	523
GGTCGCTGCAAAGGTAATTG	MIR548AG2	1627	2314	1767	1910	2736	2990	3144	3481	3084	1143	2883	1111	1052	1210	1745	1918	1904	1597	3658	2119	1104	2159	2968	2775	1544	2186	1571	1574
GGTCGGTGCAAAAGTCATCA	MIR548AW	223	624	272	590	590	1081	652	817	755	344	705	299	305	251	438	619	623	443	787	601	300	536	752	1176	257	527	381	425
GGTCTAGAGCAGCGAGAGGG	MIR4632	1443	1592	1052	1635	2578	1682	2476	2603	2506	711	1588	743	755	976	1212	1681	1266	1519	3177	1172	816	2056	2409	1883	1047	1300	1082	1290
GGTCTAGTCAATAAGATGAT	MIR6502	931	687	516	750	1322	952	1533	1611	1206	508	1520	416	463	502	722	1037	1006	761	1951	1058	534	1057	1763	1238	606	890	954	571
GGTCTCAAACACTCCAGGGT	MIR5739	168	410	98	221	471	437	466	640	588	194	433	89	165	294	220	300	387	187	821	329	99	279	698	367	96	377	251	284
GGTCTCACAGACAGAAGGTC	MIR4677	559	380	110	396	811	767	797	566	628	288	630	164	232	245	389	671	360	359	1039	251	205	578	618	644	422	136	571	450
GGTCTCCAAGTACAACTGAG	NARS	707	258	293	525	576	241	670	606	466	165	375	109	73	191	204	373	248	212	468	219	49	165	497	56	126	214	153	111
GGTCTCTAAGTGGCCACTGT	MIR4640	446	402	186	562	489	534	583	598	450	213	403	142	182	139	285	543	388	154	689	123	82	300	724	257	141	354	466	313
GGTCTGATGATCCATTTCTG	MIR4256	877	872	849	1483	1579	802	2131	1744	1281	778	1403	352	436	730	939	900	934	908	1998	917	493	1414	2065	1321	679	915	922	958
GGTCTTGTCTTGTCCCTGCG	MIR4749	1523	1228	1241	1337	2575	2293	2273	3296	2910	1148	2000	792	715	771	1643	1428	1123	1326	2966	1157	834	1913	2232	2293	832	1026	1107	852
GGTCTTTGCGGGCGAGATGA	MIR193A	422	898	415	762	755	703	984	849	759	218	504	226	225	351	690	562	459	586	880	358	329	631	781	1034	279	470	438	343
GGTCTTTTAGGAGTTGTCTG	POLR2J	1562	1386	1177	1511	1389	1117	1443	1292	1438	411	997	354	405	385	536	1078	695	576	1197	419	429	563	1198	1100	331	631	464	380
GGTCTTTTAGGAGTTGTCTG	POLR2J3	1562	1386	1177	1511	1389	1117	1443	1292	1438	411	997	354	405	385	536	1078	695	576	1197	419	429	563	1198	1100	331	631	464	380
GGTGAAGACGTGAGGCATCT	MIR6802	1403	652	1076	643	1897	1705	1839	1813	1827	447	1166	495	531	541	730	969	754	733	1687	840	511	792	1828	1251	525	1326	1126	658
GGTGAGACCGTGACAGACTC	MIR6784	1035	1234	1035	954	2096	1964	1932	2202	2017	691	1873	539	683	675	1150	1559	1032	975	2332	1043	679	1616	2376	1681	877	1381	1298	754
GGTGAGAGTGAGGTTATGCT	MIR4639	806	1375	969	1403	2063	1787	1232	1878	1883	717	1648	664	540	785	1137	1300	1275	1031	2243	993	448	1493	2377	1413	795	1148	790	1306
GGTGAGCCAGTGGAATGGAG	MIR6807	734	318	477	571	456	488	296	422	796	221	601	251	165	293	430	312	410	257	544	183	182	329	268	571	186	430	346	248
GGTGATGAGGGGGTAGAAAG	MIR6835	873	439	568	771	778	1086	1010	1557	648	454	978	315	396	489	635	695	704	650	1681	663	442	718	1016	1069	466	613	624	312
GGTGATGGAGCACGTCACAG	MIR3714	2596	1606	1461	2395	3180	2002	3512	2768	3016	1049	2537	954	851	961	1560	1951	2263	1403	3687	1362	1052	1926	3157	2260	1209	2023	1250	1410
GGTGCAGAGCCTTTAAAATG	MIR4536-1	2306	1753	1721	2954	4141	3679	3982	4196	4167	1537	3442	1265	1115	1432	2244	2895	2353	2359	5084	2159	1588	2447	3473	3603	1694	2283	2348	1785
GGTGCAGAGCCTTTAAAATG	MIR4536-2	2306	1753	1721	2954	4141	3679	3982	4196	4167	1537	3442	1265	1115	1432	2244	2895	2353	2359	5084	2159	1588	2447	3473	3603	1694	2283	2348	1785
GGTGCAGAGGTAATGGACGT	MIR1306	418	178	336	326	464	395	467	594	502	317	276	125	138	201	122	261	215	270	564	376	165	229	222	592	100	130	149	174
GGTGCCGAGAACCTCGGCTG	MIR4707	472	212	122	261	421	409	589	425	567	198	270	154	160	167	203	496	365	244	607	301	186	338	382	400	251	217	310	234
GGTGCCGGCTGGTGGGCGCA	MIR6794	678	835	163	320	855	796	991	859	783	253	790	347	339	415	458	571	514	598	902	532	354	633	751	1038	461	607	468	653
GGTGCCGTGACTAGGATCAG	MIR7975	444	160	245	204	625	256	279	453	556	91	426	101	96	268	306	282	359	202	782	229	221	325	598	326	221	454	125	301
GGTGCCGTGACTCGGATCCG	MIR4454	51	211	87	172	359	539	239	419	529	129	192	181	87	165	289	261	169	378	272	194	292	272	497	579	47	270	202	67
GGTGCGGAGAGGGCCCACAG	MIR675	1017	1185	1076	1548	1728	1635	1648	2029	1867	694	1292	602	370	544	1174	1617	1016	932	1908	831	718	903	1619	1245	480	830	774	765
GGTGCGGCATGGGAGTGGGA	MIR6165	1058	818	498	805	1150	815	1488	1214	1125	452	1003	289	375	246	413	748	663	611	880	557	286	918	1222	982	424	740	500	289
GGTGCTCAAATAAGACTTGT	MIR1264	153	561	454	523	548	1034	566	346	659	228	543	194	214	193	422	322	456	201	758	320	379	549	588	674	415	454	658	444
GGTGCTCAGATCATTCAGGG	MIR6851	595	298	543	384	650	384	843	826	838	284	550	177	180	208	245	880	345	279	788	365	141	501	553	530	247	255	561	351
GGTGCTTCTAAAGCAAGCTC	MIR6854	1503	1040	375	1084	1466	979	1255	1942	1346	735	1180	425	581	566	955	1122	972	712	2371	871	537	933	1416	1232	648	1061	591	685
GGTGCTTGTTTAGATGCTGA	MIR217	804	542	223	529	810	745	655	874	792	306	281	232	288	312	557	508	649	510	1358	367	306	565	853	722	201	615	458	254
GGTGGAATAAGTGCTAGTAT	RABGGTB	1119	577	467	1172	787	846	1077	836	947	306	579	275	187	173	393	326	283	417	1106	529	217	626	567	606	318	240	183	233
GGTGGACTGGAGTGGGTGGT	MIR8071-2	1503	2013	1605	2123	2315	2684	3007	2491	2968	1468	2427	829	943	1071	1200	1671	1506	1475	3847	1603	876	1820	2019	2264	1327	1569	966	1371
GGTGGACTGGAGTGGGTGGT	MIR8071-1	1503	2013	1605	2123	2315	2684	3007	2491	2968	1468	2427	829	943	1071	1200	1671	1506	1475	3847	1603	876	1820	2019	2264	1327	1569	966	1371
GGTGGAGCCCTGAGAACCGG	MIR671	280	435	557	328	758	505	817	870	882	345	438	221	215	230	263	348	529	234	747	185	132	420	711	451	289	222	164	334
GGTGGCAGCAAGGAAGGCAG	MIR1976	430	491	347	546	378	618	682	610	378	260	420	48	151	99	236	405	205	220	567	183	192	324	424	267	115	275	203	133
GGTGGCTGGGTGAGCTGTCA	MIR6750	1196	1162	518	988	1686	1806	2334	1855	1965	888	1967	452	674	784	1105	1138	1354	930	2292	942	722	1317	1885	1576	761	1271	1199	788
GGTGGCTGTAGTAGGGCGTG	MIR4748	1503	355	629	1362	1297	1609	1422	2110	1454	687	1418	512	655	605	761	1318	1020	829	2228	862	606	1084	1455	1247	608	1140	740	762
GGTGGGACGTTCTGAGCTCG	MIR943	570	415	203	642	1341	1260	1347	1221	858	424	1172	299	385	444	399	1173	841	519	1679	547	359	1152	1400	903	939	884	278	733
GGTGGGATGAGGGATTGAAG	MIR5187	777	545	386	374	468	757	892	575	533	312	529	83	297	265	307	664	433	250	846	222	263	433	732	330	336	282	336	470
GGTGGGCAACAATGAATCAC	MIR1208	2501	3291	2491	3321	4334	3411	4741	4046	4362	1697	3140	1388	1435	1457	2613	2687	2524	2135	4133	1886	1179	2703	4106	3559	1575	2788	2361	1930
GGTGGGCGAGGGCGGCTGAG	MIR6729	679	767	402	686	1008	926	1384	1123	1274	636	673	326	429	354	540	793	686	844	2019	501	359	904	1090	1426	554	563	616	485
GGTGGGGGAAGTGCCGAGGA	MIR3138	430	281	216	406	653	1057	813	988	1071	294	353	259	131	263	477	495	573	507	647	252	337	287	807	667	290	528	210	296
GGTGGGTCATGCATTTCTAG	MIR6508	604	864	525	798	1394	1579	1680	1470	1829	714	1058	404	444	519	855	857	1010	689	2179	859	572	866	1333	857	594	586	790	650
GGTGGGTGCAAAAGTAATCG	MIR548H1	429	714	320	749	817	516	732	661	713	244	463	140	259	212	293	897	576	354	1056	394	298	742	836	624	446	483	202	987
GGTGGGTGCCGAGGGCCTTC	MIR663A	1016	1029	1013	510	1116	1634	1397	1895	1113	584	1142	376	519	488	748	830	840	727	1568	915	378	1029	1712	1007	705	940	621	782
GGTGGGTGGTCAGGCCGACT	MIR1234	1611	1216	800	1543	2249	1758	2405	2639	2360	884	2128	639	654	698	1212	1418	1425	994	2718	1011	572	1218	1725	1556	903	864	826	961
GGTGGTGAAGAAGATTAGAG	MIR7-3	919	705	798	1212	830	920	1121	1293	916	526	1059	351	440	558	449	506	594	697	1368	743	480	767	1329	1142	552	931	477	676
GGTGTCAGCAGGTGACGGTG	MIR6804	649	1274	923	1052	1203	1166	2035	1440	1949	675	1609	463	610	853	739	1411	1235	781	2341	775	508	1231	1940	1064	676	1394	609	1222
GGTGTCGCCGTACGAATTTC	NTC	349	249	182	347	536	371	835	648	662	228	617	90	155	193	291	261	400	323	600	298	160	287	789	403	275	460	541	310
GGTGTCTGTCATGACGAAGT	MIR448	448	649	320	661	820	819	951	739	1362	341	764	243	290	226	524	768	869	616	787	532	353	553	976	1011	403	446	428	400
GGTGTGAATGGTGAAGTTCC	MIR4282	433	736	483	351	796	591	1057	991	949	330	911	190	176	281	440	714	474	551	906	284	294	700	545	998	323	269	473	449
GGTGTGAGGATCCGAACCCA	MIR3652	1117	1282	943	1071	1557	2449	2114	2357	2326	765	1344	617	661	776	1108	1292	1312	1236	2185	1730	807	1463	2027	1543	877	1210	1018	891
GGTGTGATATCGTGCTTCCT	MIR3689F	1511	1010	743	1051	1699	1627	2077	2102	1562	723	1294	520	655	707	1080	1797	1311	997	2443	1132	666	1630	1471	1696	1034	964	1271	1157
GGTGTGATATTGTGGTTCCT	MIR3689C	1423	1791	1364	1969	2275	2333	3505	3176	2555	977	2361	741	929	945	1688	2091	1797	1185	3004	1131	961	2081	2522	2798	1446	1660	1609	1562
GGTGTGATCATAGCCAATAG	MIR3622B	2094	2426	2212	2560	3672	3713	3996	4084	3873	1477	3907	963	1356	1700	2402	2785	2393	2334	5135	2002	1469	3320	3694	3665	1663	2414	2129	1956
GGTGTGATCATAGCCAATAG	MIR3622A	2094	2426	2212	2560	3672	3713	3996	4084	3873	1477	3907	963	1356	1700	2402	2785	2393	2334	5135	2002	1469	3320	3694	3665	1663	2414	2129	1956
GGTGTGATCCCACACTCGCT	MIR3689F	254	169	68	94	289	279	219	412	281	214	343	86	115	92	296	365	190	149	430	425	180	202	538	321	227	278	107	186
GGTGTGATCTCACACTCGCT	MIR3689D1	308	584	386	770	1178	798	1254	1150	1309	478	1129	445	377	418	571	664	807	739	1701	828	365	848	1605	862	491	846	518	807
GGTGTGCTATCGTCTTCCCT	MIR3689D2	300	745	444	658	501	1047	782	1151	916	435	889	380	250	443	629	568	775	595	1175	628	299	503	1288	599	388	669	514	625
GGTGTGCTCTGATCCCCCTG	MIR6848	1325	1867	915	1474	1912	2594	2837	2727	2679	1009	1652	867	803	947	1213	2631	1286	1236	3922	1062	611	2132	1789	2120	1529	1166	1298	1460
GGTGTGGCCGGCAGGCGGGT	MIR7108	784	471	674	851	1275	1154	1431	1075	1683	383	860	447	435	364	384	902	695	531	1188	564	291	719	873	947	443	750	448	621
GGTGTGGGTCAGACCCCGAG	MIR611	55	398	101	230	310	382	458	410	343	220	252	42	92	136	248	43	305	127	296	221	141	134	295	188	98	300	138	58
GGTGTTGGATGAGCCCTCGG	MIR136	1572	1196	871	1536	1579	1666	1943	2090	1751	688	1125	592	548	597	865	991	1133	707	1776	874	475	1004	1983	1185	484	875	918	717
GGTTAATGCAAAAGTAATCG	MIR579	774	430	297	704	811	946	1084	1349	803	449	834	158	241	421	378	193	871	406	1026	558	201	324	1125	747	200	599	255	219
GGTTACACAGACATACCCGT	ATP6V1A	1465	1197	857	1430	1008	939	1290	1807	1387	430	1029	351	327	410	506	664	656	396	1319	533	479	911	1343	735	503	867	687	714
GGTTACGATTCCGACGAGAG	NTC	331	145	28	177	691	256	472	1000	533	110	334	115	97	238	132	221	425	187	364	380	119	377	464	406	133	481	198	224
GGTTAGGAAGCAAGACTGAG	MIR3184	1463	1486	951	1455	1974	2303	2371	2473	2265	926	1958	500	726	680	1093	1306	1815	1443	2088	1028	791	1157	1641	1519	1050	1271	1369	989
GGTTAGGAAGCAAGACTGAG	MIR423	1463	1486	951	1455	1974	2303	2371	2473	2265	926	1958	500	726	680	1093	1306	1815	1443	2088	1028	791	1157	1641	1519	1050	1271	1369	989
GGTTATGAAACATGGAGTTG	PRMT1	601	1052	763	1074	895	500	1100	663	774	440	473	186	220	181	360	553	427	385	945	428	188	380	542	619	262	425	293	410
GGTTCACCTTTAAGGGCACA	MIR938	1643	1985	1678	1871	3497	2584	3584	3667	2867	1320	2666	654	1019	1263	1701	2334	1861	1727	4387	1674	988	2173	3813	2589	1846	2535	2085	1570
GGTTCAGTGATCGTCTCTGC	MIR8079	576	592	273	524	477	592	764	1125	895	235	679	424	145	250	319	429	668	440	1304	624	255	577	1320	769	262	515	384	565
GGTTCCAAGGATTCAAGAGG	MIR362	1528	1525	1603	1506	2181	2578	2327	2761	2240	1259	2308	649	718	1014	1386	1792	1691	1511	2918	1164	1067	1972	2697	2098	1260	1305	1270	1407
GGTTCCCAGACGCTGCCAGC	MIR589	726	689	799	834	1216	992	1157	1253	1123	496	829	261	388	352	566	690	515	505	1236	420	418	604	1007	913	415	531	570	527
GGTTCGCAAGCGCATAACCC	NIFK	256	422	287	726	684	733	943	743	741	324	694	183	304	238	294	711	426	447	1194	421	204	856	963	567	441	410	277	433
GGTTCGTGCAAGAGTAATCG	MIR548AY	232	580	661	754	1023	653	1423	1436	1256	406	838	280	279	604	566	644	766	640	851	828	311	408	2100	771	253	768	416	386
GGTTCTGATCATTGGTCCAG	MIR198	575	613	306	596	520	389	890	960	756	494	647	208	305	250	347	1060	428	411	1667	574	179	864	741	498	469	418	327	527
GGTTCTGGCTGTGGCTATGG	KRTAP19-3	990	981	749	1463	1912	979	1992	2204	1307	579	1205	504	557	674	996	1276	1252	975	1736	993	614	1106	2435	1185	684	951	908	508
GGTTGAAGCAAAAATAATTG	MIR548K	1981	2364	1769	1940	3792	4023	4594	5063	4270	1777	3516	1498	1264	1654	2270	2665	2663	2056	5493	2654	1409	2901	4358	4371	1632	2781	2253	1923
GGTTGAGACAGGCAGGATTG	MIR4514	1099	486	372	547	800	992	1175	1171	1188	408	881	230	207	374	566	442	689	536	900	556	250	316	660	369	244	435	322	469
GGTTGAGGCCGCGGTAGGTG	MIR4785	538	267	535	197	616	451	706	761	703	259	523	146	192	194	379	743	423	321	758	394	231	558	786	474	236	588	310	361
GGTTGAGTGGAAACTTCACG	PLA2G4E	1523	1080	782	1200	1974	1728	2033	2358	2343	967	1661	525	661	877	1330	1584	1323	1186	2922	1175	762	1507	1779	1884	1063	1113	975	1352
GGTTGATGCAGAAGTAACTA	MIR548AO	1670	1775	1284	2037	3368	2146	3103	2867	3084	1498	2761	701	920	1144	1282	1827	1885	1606	3372	1952	851	1741	3096	2556	1554	1986	1263	1243
GGTTGGCACAAAAGCAACTG	MIR548B	1485	1484	818	1295	2106	1815	1700	2178	1694	649	1266	443	579	694	874	1249	982	981	3016	918	439	878	1162	1277	710	965	962	739
GGTTGGCACAAAAGTAATCG	MIR548H5	758	445	403	675	1261	718	1556	734	978	579	1121	369	252	332	803	937	680	677	1564	473	444	832	1065	1149	504	617	667	590
GGTTGGCACAAAAGTTACTG	MIR548AT	1349	1537	698	1987	1971	1566	2209	2446	2172	1113	1810	507	826	686	1161	1912	1268	979	3272	1025	542	1543	2390	2112	1311	1486	879	1397
GGTTGGGGCGAGCCAACGCC	MIR1469	626	461	584	700	951	1005	821	1088	1086	400	852	317	374	281	504	556	616	595	993	380	392	835	1000	1036	644	599	562	724
GGTTGGTACAAAAGCAATCG	MIR548E	1374	961	843	1083	1766	1307	2020	2169	2179	981	1482	681	706	569	1074	1292	1060	1011	3147	1147	624	1136	1288	1566	810	937	663	997
GGTTGGTGCAAAGGTATTTG	MIR548M	2733	1788	2118	3261	4437	3917	4792	3752	3769	1679	4190	1209	1199	1833	2494	2830	3165	1910	5298	2974	1359	2469	4576	3618	1705	1877	2206	2148
GGTTGGTGCAAAGGTATTTG	MIR548M	2733	1788	2118	3261	4437	3917	4792	3752	3769	1679	4190	1209	1199	1833	2494	2830	3165	1910	5298	2974	1359	2469	4576	3618	1705	1877	2206	2148
GGTTGGTGCAATAATATTTG	MIR548I4	610	661	960	950	1250	973	1220	2010	1115	691	1102	334	496	367	729	826	761	675	2119	786	345	1059	1000	972	759	547	658	865
GGTTGTACAGTTAACTCCCA	MIRLET7C	716	1046	1195	1073	1482	1569	1952	1170	1225	538	1116	438	385	375	631	670	528	620	1716	403	342	756	1162	627	649	738	763	688
GGTTGTATAGTTATCTTCCG	MIRLET7B	765	573	348	343	488	624	710	532	795	401	826	277	261	266	367	566	319	371	845	274	255	422	763	700	393	400	340	509
GGTTGTGACATTGCCCGCTG	MIRLET7I	953	450	275	694	942	399	483	771	1116	418	886	271	367	303	415	722	736	461	1570	426	346	402	1393	575	625	986	570	710
GGTTTATACTCTATTAGATG	MIR4652	2136	2048	1814	2244	2671	2451	3293	3299	2611	962	3003	987	634	1218	1731	2100	2211	1507	3250	2081	1022	2244	3051	1699	1377	2019	1427	1614
GGTTTCAAAATCAGGAGTCG	MIR8063	955	957	716	951	1230	1125	1983	1779	1384	732	1646	416	597	684	751	1646	1133	730	2150	990	552	1310	1764	1896	1180	1068	1040	1637
GGTTTCCGCTTTGTTCACAG	MIR27B	987	964	432	793	1341	1108	1648	1678	1820	846	1311	614	416	483	880	668	719	738	2183	846	634	935	1378	844	644	666	597	785
GGTTTGAGCAAAAGTAATTG	MIR548V	405	570	369	475	694	533	1009	584	528	433	445	177	291	255	399	543	448	332	654	376	211	233	710	549	172	552	436	208
GGTTTTGCCATTATGTTGAA	MIR548W	377	661	379	642	731	396	703	755	606	186	573	132	386	270	195	613	224	387	1150	217	131	577	344	358	314	233	344	449
GGTTTTGTGAAATACTAGGT	MIR548AW	261	233	102	308	431	178	318	506	265	154	385	173	108	200	332	287	304	83	627	96	169	424	464	183	246	251	278	50
GTAAAAACATGTAAAAGCAT	ZNF679	1280	1631	1103	1505	2234	2123	2348	2960	2208	951	2148	591	1036	777	1280	2243	1517	1054	3268	1315	843	1814	2062	1652	1090	1324	1201	1246
GTAAAATCCAGAGTCTAACA	MIR887	793	699	726	1125	1606	1243	1559	1591	1043	585	1265	400	525	775	860	1412	1083	921	1834	1279	464	1045	1425	1067	696	990	523	677
GTAAAGAATTGGTCAGCCTG	MIR4265	302	404	406	402	685	758	425	489	653	155	461	280	156	146	297	564	383	366	668	568	259	309	486	557	152	275	284	283
GTAAATGAAGTGCACGTCAC	MIR1193	885	698	534	598	856	1205	997	1898	1233	579	1129	251	644	302	504	690	665	609	1923	831	581	1071	1426	1046	505	637	484	820
GTAAATTCCATTTCTTAATC	MIR4699	1685	1974	1425	1429	2619	3152	2619	3315	2479	1311	2007	859	823	1110	1446	2439	2377	1257	3854	1405	987	1939	3561	2279	1279	1796	1713	1502
GTAACAGGGGATACTTGTAA	MIR4473	516	825	667	956	730	911	962	866	984	435	943	233	235	201	251	787	502	553	1145	594	362	550	672	882	452	562	344	353
GTAACAGGTGTAAGATAGGG	ZCCHC13	583	650	433	855	664	573	770	818	880	265	857	278	322	253	402	993	509	565	1031	288	392	505	828	548	469	462	314	432
GTAACATATAGAGTTACCGG	SI	89	168	75	53	114	106	290	187	143	87	92	56	84	28	98	60	63	70	125	65	40	84	160	103	57	113	132	49
GTAACCAAGAATAGGCCCAT	MIR26A1	1341	1077	269	890	1252	981	1212	1586	1344	491	1155	517	379	561	686	971	792	799	1539	752	524	1076	1758	1064	540	836	737	668
GTAACCAAGAGGCTTGTCCA	MIR4672	2480	3171	1670	2510	3274	2660	3653	3498	3803	1606	3100	1196	1359	1265	1508	2829	2114	1843	5023	2150	1017	2189	3067	3025	1694	2010	2121	2058
GTAACCATTGAATTGAAGAA	SNRPD1	472	156	181	184	192	346	177	113	268	89	193	38	51	38	39	101	210	37	321	61	63	136	312	126	103	96	70	119
GTAACTGCAGAGACGTGACC	MIR370	617	454	583	776	855	708	1122	560	892	390	525	363	186	249	394	748	679	470	1182	487	256	886	740	639	615	317	203	667
GTAACTTGGAACTGGAGAGG	MIR31	1493	1158	1004	1431	2122	2329	1697	1990	1600	835	1651	546	524	590	841	1525	1702	862	2352	873	588	1094	1942	1436	943	1128	907	874
GTAACTTGTGCTTATAACTC	MIR5000	880	809	607	762	1013	785	1391	1099	1243	581	1219	527	321	330	543	800	910	677	1662	729	382	592	1682	947	453	680	520	517
GTAAGAAGGAGAAATGCGAC	MIR4738	791	385	559	665	826	515	1215	979	885	237	586	281	220	310	380	582	343	379	693	286	232	297	672	791	398	662	304	326
GTAAGCCGGACCCAGAGCCT	MIR6071	681	530	240	618	760	704	1009	986	1060	403	814	156	303	143	371	514	408	513	911	213	377	837	712	512	343	358	271	304
GTAAGGGGAAATACAGTATT	MIR548AI	1275	797	800	1559	1753	1978	2254	2642	2092	720	1780	449	715	720	942	1493	1446	910	2246	1264	616	1124	2053	1507	934	1698	982	1195
GTAAGTCCTAGGGCCCCTCA	MIR4253	1057	996	632	1262	1232	1602	1811	1762	1152	582	1001	403	506	468	813	927	841	658	1913	673	452	913	1155	900	793	704	447	876
GTAAGTTACAGTCCAGGGAT	IFNK	967	1638	1061	1256	2025	2331	2474	2356	2287	987	1874	637	597	720	1209	1283	1409	1343	2706	1105	622	1161	2130	1949	805	1675	1053	1227
GTAATAGTTGAAATTAAGAG	MIR5690	740	489	418	538	964	805	884	933	982	372	942	323	277	322	444	383	645	548	1143	395	316	606	990	840	461	790	416	606
GTAATTAACCTTAAGTGGTT	MIR3977	306	608	232	547	845	342	677	521	565	215	557	168	113	271	247	318	532	273	636	400	187	338	798	300	279	439	248	202
GTACACCAAATAAACCAAGC	ATP2A2	1347	1044	499	904	1328	1064	1252	1639	931	364	1083	292	253	431	335	836	849	321	708	808	317	781	1455	833	455	1007	237	275
GTACAGTGCCTTTCACAAGG	MIR513B	1545	1057	673	858	1484	1278	1656	1883	2024	667	1681	527	604	659	765	1624	1246	914	2374	1091	639	1316	1599	1681	706	1362	1097	732
GTACAGTGCCTTTCACAGGG	MIR513A1	882	909	549	782	1322	1346	1493	2102	1380	620	1523	559	406	595	845	1230	1095	910	1443	936	398	850	1866	1334	506	1192	754	848
GTACAGTGCCTTTCTCAAGG	MIR513C	1637	1399	1014	2193	2234	2017	2770	2910	2351	1075	2136	838	671	869	1400	1950	1864	1104	2598	1785	981	1936	2362	2025	1014	1350	1530	1014
GTACAGTTATCTCCTGTACC	MIRLET7G	429	484	290	527	672	440	688	809	676	177	459	206	215	257	333	528	636	411	906	350	201	523	733	590	299	511	348	312
GTACATCCACGTTTAAGTGG	MIR302A	1537	1452	834	1281	1645	2019	1573	1528	1835	931	1564	571	620	893	1088	1521	1410	805	2332	1275	563	1339	1899	2021	1117	1414	1074	894
GTACATCGACAAGACGATCC	LSM7	1457	746	523	998	1015	996	975	1066	847	563	613	181	290	281	380	771	706	403	1419	357	272	658	1071	389	467	449	414	420
GTACATGCCAGTCTCGCCAT	MIR8074	5090	3527	3092	4642	6755	6971	7676	8103	7244	3058	6297	2407	2216	2660	3730	5023	4694	4036	10165	3524	2643	5486	7299	6566	3515	4180	3874	4261
GTACATTACTCCTCTCAAAA	MIR513B	1784	1405	1105	1403	1768	2034	2185	2654	2474	947	1333	782	783	782	1148	1550	1295	1298	2481	843	1050	1597	2310	2600	1108	1264	1406	1106
GTACATTACTCTTCTCAGAA	MIR513C	1358	1037	806	1061	2009	2737	2615	2837	2299	926	1975	636	767	1134	1298	1740	1536	1235	4002	1680	918	1694	3143	2556	1260	1645	1519	1461
GTACATTTAGGACTAGATGT	MIR4759	134	305	76	163	222	89	279	218	129	99	330	42	99	113	129	108	152	92	233	61	74	318	226	233	82	81	84	193
GTACCCACAGTGCGGTAGCA	MIR106B	859	736	893	668	1375	1022	1449	1084	1510	605	1473	452	401	616	660	730	773	525	1966	946	344	1026	1381	1176	631	993	515	729
GTACCTACAGTAAGTAGATA	MIR577	1801	1842	1227	1509	2122	2020	2403	2802	2481	753	2450	711	733	1049	1490	2018	1736	1624	2585	1427	1132	1708	3114	2206	956	1533	1640	1418
GTACCTGCCACAGAAAGTGG	MIR4505	567	600	871	636	1295	1058	1141	1365	1094	438	775	323	314	298	554	820	613	610	954	417	327	699	1128	1156	432	676	414	221
GTACGATACGCCAGATTACG	NTC	268	632	393	571	765	585	499	814	605	403	368	362	112	282	492	436	567	517	992	380	348	456	483	699	222	260	477	154
GTACGCTGAATGGCTGAATG	MIR513A1	892	1221	785	1386	2197	1868	2280	1744	2107	937	2351	689	687	794	1008	1633	1601	1264	2872	1389	713	1432	2284	1349	776	1363	1225	918
GTACGCTTTATTTGTGACGT	MIR1197	1437	1240	1124	1307	2005	1926	2345	1999	1975	1118	1782	631	673	695	1146	1834	1246	1159	2528	1367	901	1396	2050	1902	605	1049	1255	859
GTACGTGCACGCCCACATAC	MIR3939	1460	915	774	1739	1617	1180	1863	1299	1783	658	1654	657	474	541	1218	1647	1111	797	1828	1096	519	1030	1343	1651	980	1141	926	793
GTACTGAGCTGCCCCGAGCT	MIR486-1	3484	2620	2079	3264	4824	4344	5770	5118	4884	1981	4137	1259	1745	1701	2605	3707	3143	2628	6479	2884	1660	3831	4693	4503	2185	2943	2208	2788
GTACTGAGCTGCCCCGAGCT	MIR486-2	3484	2620	2079	3264	4824	4344	5770	5118	4884	1981	4137	1259	1745	1701	2605	3707	3143	2628	6479	2884	1660	3831	4693	4503	2185	2943	2208	2788
GTACTGTGATAACTGAAGGA	MIR101-1	558	842	663	977	1282	867	1385	1229	1079	412	790	271	415	401	488	1099	813	616	1275	784	528	1146	1198	846	595	652	647	707
GTAGAACCGACCTTTGTCGG	EEF2	1744	1391	920	1416	1714	1470	1769	1817	1668	778	1619	552	467	560	976	897	711	934	2004	842	617	1075	1869	1423	698	968	1195	719
GTAGAACGTAGGATCAGACG	LUC7L3	977	928	642	471	979	247	1218	845	685	262	635	200	224	204	344	562	352	366	867	118	215	348	565	757	371	280	373	398
GTAGAAGGGAATCTTGCATA	MIR491	942	1215	1307	943	1678	1856	2210	1956	1579	810	2139	477	676	825	759	1315	1450	1238	2385	1007	934	1321	1638	1724	698	1015	1169	1087
GTAGACGAGAGCCATAGACA	MIR374B	2164	2246	1402	2150	2821	2576	3592	3579	3402	1254	2316	1105	1003	1269	1935	2042	2051	1937	4065	1853	1311	2110	3031	2712	1308	1735	1891	1270
GTAGACGAGAGCCATAGACA	MIR374C	2164	2246	1402	2150	2821	2576	3592	3579	3402	1254	2316	1105	1003	1269	1935	2042	2051	1937	4065	1853	1311	2110	3031	2712	1308	1735	1891	1270
GTAGAGGAAGAAGGGAAGCT	MIR6867	883	543	191	699	850	785	812	827	696	458	650	231	197	197	256	322	382	328	1101	424	241	338	628	585	294	296	327	309
GTAGAGGCAGAGACCCCTCG	MIR665	455	678	160	365	604	803	601	599	598	193	504	107	213	190	369	364	554	234	1136	364	144	507	939	725	381	593	241	334
GTAGATGAAGAGATCAGAGT	MIR6515	360	1168	553	429	1314	1128	1254	1338	1148	483	932	374	341	483	811	739	569	577	1465	764	267	793	1146	915	451	522	459	384
GTAGATTTGAGACAGAGCCA	MIR591	1364	1241	684	862	1923	2216	2169	2068	2096	801	1490	702	485	858	779	1381	1025	1013	2178	1331	442	1139	1712	1619	819	1549	725	870
GTAGATTTTAAAAACATGAA	MIR4790	1013	1840	904	1911	2567	3297	3047	2727	2954	1419	2389	884	998	1257	1845	1852	1977	1560	3546	1931	811	2137	3184	2980	1130	1913	1752	1436
GTAGCCCATAGCCGGAGAGG	NTC	968	1374	1124	1285	1641	1778	1944	2127	1782	759	1441	544	610	705	1045	1821	885	1527	3560	1069	919	1640	2035	2040	990	1153	1340	1354
GTAGCGGTTTCCTTCGGGGC	MIR4453	878	1054	520	755	1119	1674	1852	1753	1974	855	1712	626	731	631	881	1622	1139	1076	2815	951	559	1198	1847	1183	779	1302	749	906
GTAGCTATTTAGTGTGATAA	MIR122	1000	752	943	1093	1590	1585	2119	2028	2020	781	1844	514	652	662	1288	1218	1487	1007	2575	1101	601	1512	2502	1883	853	1285	1040	1024
GTAGGAGTGAGGAACAATGT	OR52B2	646	796	915	1006	1224	1195	1115	1078	1078	480	1044	301	365	458	646	779	475	462	1565	735	471	745	1049	771	712	603	407	433
GTAGGGACCACATTGATCTC	MIR4287	2621	2674	1916	3496	5016	4498	4775	5885	5520	2106	4102	1338	1657	1723	2120	3678	3195	2574	6765	2636	1398	3866	5266	4003	2742	3131	2377	3096
GTAGGGGTGGGGGAATTCAG	MIR6782	1070	1336	462	671	1535	780	1109	1088	1033	710	969	365	369	345	445	1149	513	502	1620	631	315	1066	742	406	267	325	259	498
GTAGTAAGTTGTATTGTTGT	MIR98	915	781	574	638	996	886	803	1307	1242	400	747	360	350	358	791	1292	693	684	1265	619	268	781	1268	935	486	685	397	531
GTAGTAGGTTGTATAGTTTG	MIRLET7A3	1130	1183	411	1097	1324	970	1442	1470	925	850	1016	427	489	488	675	1789	847	740	1922	546	422	853	1041	1351	832	567	640	859
GTAGTCGAGGAGAGTACCAG	MIR137	316	119	2	70	77	78	234	59	33	88	172	60	62	27	72	145	27	32	242	110	4	154	17	86	147	45	48	203
GTAGTCTTTTATCCCTCACA	MIR3134	2104	1731	1695	3056	3301	3243	4534	3479	4069	1515	2392	1007	1182	1230	2173	3150	2397	1972	4285	2570	1252	2834	3823	3330	1664	2625	2017	1756
GTAGTGTAATGGAGAGAGTG	MIR885	442	402	169	507	572	431	335	393	631	239	396	175	138	92	307	178	140	175	622	134	189	469	287	182	279	84	215	246
GTAGTTAGGAGCTTTGATAG	MIR4284	1455	501	408	1243	1079	1455	1540	954	1195	346	1336	399	400	492	826	437	632	972	1142	632	591	958	1386	1290	694	692	886	838
GTAGTTCCCGAGAGGCCAGG	MIR2861	452	337	230	362	473	498	458	618	260	133	358	117	107	138	347	487	332	280	447	263	125	227	316	458	98	269	264	94
GTATACAGCTTTGATCCAGT	PSMB1	1462	1110	909	1390	922	1537	1657	820	1406	442	1166	395	337	330	464	1278	897	460	1434	562	236	579	718	509	383	541	241	545
GTATACATGTATACAGAAGG	MIR4716	494	725	240	499	667	308	743	740	531	253	531	173	193	427	357	523	565	305	1109	363	183	375	826	498	264	478	262	533
GTATAGATGATGTACTAGTC	MIR144	842	759	821	906	1439	1423	1913	2338	2230	828	2013	724	748	728	910	2241	1144	1032	2972	1608	605	1204	2625	1799	1276	1746	941	1297
GTATAGGGCATGGGAAAACG	MIR202	1456	1530	849	1154	1915	1381	1932	2419	2378	827	1503	616	715	750	865	1604	1420	832	3010	1552	431	1522	2265	1653	898	1330	1115	1097
GTATAGTTATCTCCAAGATG	MIRLET7F2	467	372	266	501	706	484	620	524	568	240	419	154	154	161	354	537	458	243	578	277	192	400	777	451	291	228	170	270
GTATAGTTATCTCCTGAACA	MIRLET7F1	552	260	336	604	399	949	563	595	1028	253	885	457	156	251	612	545	747	412	685	371	316	585	1197	1139	241	645	418	397
GTATAGTTATCTTCTAATTG	MIR98	1503	1095	466	748	1470	1318	1715	2165	1707	466	1222	562	435	555	848	1412	932	742	2089	872	592	1301	1525	1382	778	944	932	768
GTATATAAGACACTACAGGA	MIR613	623	728	504	435	1113	1117	933	979	1076	327	996	393	237	357	527	511	586	586	1067	580	320	854	1128	941	327	494	569	654
GTATATTCGGTTTATTGACA	MIR381	1532	1246	528	1325	1696	2084	1612	2117	1880	597	1613	626	507	572	1045	1665	1396	842	2409	795	500	1351	1257	1986	812	1055	1263	903
GTATCGGTTTAAGAAGCGGA	RPL8	339	283	132	290	380	301	212	378	489	103	222	141	104	114	171	147	209	151	580	336	158	271	578	476	137	301	280	223
GTATGTCCCAAAGATTACAT	MIR1302-5	845	1041	501	374	1182	907	1564	1058	1364	346	1240	333	391	472	536	640	730	740	1426	788	444	728	1540	751	581	710	711	749
GTATTCATCAAAAATACCAA	MIR4735	858	721	555	674	1008	1585	1261	1134	1156	558	932	342	275	416	605	797	511	706	1881	520	423	1143	903	1223	737	505	639	607
GTATTGGTCTGGCCATTTTT	MIR4255	281	448	200	1116	1152	489	1269	1079	1004	326	813	160	298	486	538	1072	648	645	2417	704	225	1006	1222	897	721	703	489	658
GTATTTTTGATGAATACCGA	MIR4735	870	845	323	582	1109	1246	910	1273	1205	540	801	359	425	511	604	737	543	609	1908	233	400	885	931	909	412	402	722	487
GTCAAATTTTTGGTACCCGG	MIR3165	304	363	474	458	795	549	880	900	609	417	728	230	230	359	345	562	595	442	1152	784	224	720	767	501	376	711	340	503
GTCAACAAACGGCAATCGGG	TKTL2	572	673	295	748	1035	685	1258	864	1059	235	614	193	359	358	370	521	635	438	1598	649	314	625	1209	702	348	549	420	322
GTCAACCATCTCATGTATCC	MIR758	762	1380	799	1524	2002	1662	2374	2341	2304	916	1631	499	665	916	1394	2337	1472	1022	3024	887	803	1608	2552	1832	739	1396	1392	1296
GTCAAGGAGCCCAGCAGGAC	MIR4530	1201	1366	463	1740	1949	2300	2463	2214	1857	841	1653	607	579	736	948	907	1350	1051	2073	1335	729	1688	1932	1787	906	1003	654	1020
GTCAAGGCCAGAAGTCCCAC	MIR3922	889	1318	872	995	1855	1815	2565	2076	1573	784	1715	456	648	777	999	1256	1426	991	2805	1395	792	1195	2522	1495	911	1482	952	1366
GTCACAACAACGAGGAAGGG	MIR6124	682	523	312	424	672	441	909	892	627	256	456	175	284	237	356	461	375	454	1297	223	222	602	614	452	321	504	521	601
GTCACAATAGTGCCGAGCTT	MIR7855	483	609	360	601	862	611	985	693	821	312	343	189	249	279	298	846	419	455	859	518	217	637	756	661	413	472	476	336
GTCACACAGCAAGGCCCCCA	MIR6808	979	951	886	750	1732	1760	1603	1578	1188	873	1413	564	407	602	836	1512	885	789	2584	852	480	950	1213	1127	653	881	753	729
GTCACAGACTCTGGGCCCTG	MIR4314	761	592	279	729	1096	630	1264	1027	1015	470	958	374	395	309	554	863	771	588	1427	644	353	1089	1049	1051	493	557	556	655
GTCACCCAGAGGGTCTCTGT	MIR4295	448	357	304	500	587	367	601	768	347	238	317	196	197	279	344	676	337	344	767	303	203	503	495	412	209	365	198	177
GTCACCCAGTGATGCCCGAG	POU3F4	354	273	407	425	478	481	808	520	707	295	436	212	215	290	288	467	517	501	737	346	312	426	435	563	285	309	216	222
GTCACCGACGAGACCAGAAG	RPS23	884	584	481	716	1137	586	1103	960	761	263	799	328	305	278	344	594	349	351	571	544	142	395	823	364	87	387	186	231
GTCACTGTTTCCTTTCTGAG	MIR892C	1343	1135	671	1522	1300	1473	1628	1663	1562	912	1680	558	581	657	863	978	1104	1077	2269	978	731	989	1631	1442	783	1399	681	746
GTCAGAAGGAAAGAGCTGAG	MIR3192	827	738	477	648	1052	896	1425	1188	1322	622	849	378	439	309	643	1154	655	599	1457	616	369	888	1094	685	347	558	371	330
GTCAGACTGTAGAATCTCTA	MIR216B	926	802	745	690	1595	1683	1830	2132	2159	614	1477	642	401	694	738	1336	1412	807	2115	987	565	1574	1905	1670	586	1128	831	1041
GTCAGAGCTTCAGCATCACA	MIR6806	688	1038	461	469	1055	1058	711	1272	846	373	984	230	408	341	391	740	516	499	1927	516	406	840	1039	1000	859	607	491	562
GTCAGAGGGGACCGCCCGAG	MIR4740	1018	1117	820	1266	2008	1626	1818	1962	1955	775	993	488	632	417	869	1131	1130	735	2107	980	470	938	1801	1147	805	708	530	879
GTCAGATAATTGTTTGTGGT	MIR4447	1318	1742	1312	964	1865	1921	2910	2501	2302	1145	2247	852	911	718	1061	1830	1236	1200	3428	1108	799	1713	2174	2033	1421	1316	1307	1307
GTCAGATTTGTATCCTTGAA	MIR1246	668	1334	1012	1250	1307	1180	1730	1733	1851	646	1693	433	612	651	956	1668	1181	1071	1849	1111	708	1051	2115	1744	1124	1060	1101	710
GTCAGCTAAAGACCATGAGA	MIR6878	473	712	315	325	529	695	863	692	657	108	559	162	200	279	424	733	361	436	957	346	244	575	527	834	315	307	611	424
GTCAGGACCGAGTAAGGTTG	MIR744	957	1042	361	537	914	1094	1083	861	987	474	693	414	307	431	464	491	737	828	1698	601	287	1120	1034	1159	594	474	578	707
GTCAGGAGGGAGAAGGGTCG	MIR4516	955	1069	502	938	1374	1179	1751	1620	1462	575	1309	405	441	515	553	1349	623	732	2052	756	406	560	1296	1008	585	626	545	656
GTCAGGCTGTGTCCCTCTAC	MIR520B	183	322	523	476	555	746	895	969	731	218	635	151	199	322	488	562	418	533	551	308	251	523	700	570	289	317	418	285
GTCAGGTCTCTAATACTGCC	MIR200B	463	184	277	251	717	334	657	325	531	222	485	227	172	104	305	346	306	167	705	121	147	324	346	444	73	247	365	348
GTCAGTGCATGACAGAACTT	MIR152	1628	1747	1177	1246	2434	1851	2551	2411	2075	711	2265	668	666	817	1076	2118	1259	1078	3410	1270	594	1494	2016	1363	1236	1099	853	1247
GTCAGTGGGACCTAGGCTAG	MIR2116	437	412	567	255	1057	1177	1200	1153	1131	400	1263	367	289	637	712	905	1083	688	1913	865	388	910	1340	1184	883	758	436	832
GTCAGTGTATTTGGACGGTA	MIR4804	556	587	305	551	1012	969	1471	1358	1488	375	1079	345	452	469	713	775	906	789	1752	630	452	909	1154	1319	512	851	752	546
GTCAGTTTAACAGCAGACCT	MIR6831	949	1234	940	1829	1112	1961	1740	1808	1594	733	1434	576	608	423	844	1403	731	1349	2235	740	662	1471	1274	1616	835	580	1232	696
GTCAGTTTGCGGCCGCTGTG	MIR6797	1813	1807	835	1506	2713	1859	3146	2561	2607	891	2423	596	771	933	1473	1993	1838	1245	3766	1650	623	1797	2695	2128	1089	1776	1171	1379
GTCATACCGTAAGTGCGCGT	NTC	291	803	590	465	761	562	958	1067	689	217	889	216	290	466	540	405	582	399	776	453	428	711	848	1018	251	441	413	291
GTCATTAGCTGATTGTACTG	MIR34B	1169	868	767	748	1096	954	1170	1573	883	502	1253	481	504	558	550	1121	761	653	1726	903	449	796	1550	1942	854	1124	506	508
GTCCAAAGGAAAGGGCTGAG	MIR8077	798	382	445	644	696	819	784	1323	628	376	1044	298	228	348	581	574	551	400	1093	552	200	684	907	713	550	490	670	546
GTCCAAATCAGAAAAGGATT	MIR4520-2	2473	2152	1046	2274	3038	2758	3328	3680	3086	1319	3020	808	1042	1282	1823	2056	1958	1632	3436	1494	953	1722	3058	2093	853	1856	1343	1191
GTCCAAATCATGGGTACCAA	FARSB	122	336	65	304	667	362	442	506	433	215	411	115	112	236	240	426	387	139	567	255	106	184	361	301	133	315	45	89
GTCCAAGCTTCGTGTGGTAA	NTC	1269	775	1204	1777	2179	1637	2100	2680	1802	1031	1799	535	829	973	1507	1742	1386	978	3254	1350	551	1806	2119	1772	976	1124	746	1952
GTCCACACCTTGCGCTACTC	MIR3200	1591	1014	1014	1829	3229	2282	2609	3170	2424	951	1484	859	677	912	1158	1104	1998	1587	3063	1672	868	1975	2899	2028	1458	1817	1764	1524
GTCCACCTGGAAAAACAAAA	MIR4668	558	511	391	661	697	902	799	1605	1195	274	973	304	259	312	381	648	554	595	1374	541	268	506	1169	843	518	613	583	617
GTCCACTGAAAACCTCCAGT	FIGLA	633	552	617	605	1059	881	1229	1151	898	383	747	224	235	449	372	790	508	411	1431	566	401	529	775	930	657	421	602	638
GTCCAGAATGACCCCAAAAG	MIR193B	1062	566	455	875	1060	578	1144	1186	1195	352	930	341	375	412	609	1373	754	725	2107	722	455	951	1128	1200	700	505	674	838
GTCCAGACTCAACTCTCGGC	MIR219A1	1310	1363	577	549	1288	1162	1563	1189	1651	655	1082	476	497	450	699	962	847	760	1482	752	473	1146	1320	998	582	798	450	643
GTCCAGCCACAATTCTCGGT	MIR219A2	1598	2268	1521	2250	3154	2862	3628	3416	3359	1521	2945	1009	1066	1242	1779	3396	2485	1790	5127	1800	1086	3210	4467	3112	1878	2329	1497	2577
GTCCAGCCACAATTCTCGGT	MIR219B	1598	2268	1521	2250	3154	2862	3628	3416	3359	1521	2945	1009	1066	1242	1779	3396	2485	1790	5127	1800	1086	3210	4467	3112	1878	2329	1497	2577
GTCCAGTGATGGCCTCCGAG	MIR378C	240	396	503	595	952	1004	659	836	779	308	758	278	365	379	527	640	365	365	1545	563	211	358	622	697	295	520	227	286
GTCCCCAACTGAGGCCACGT	MIR5189	530	443	294	638	561	1296	972	1003	964	542	647	170	314	352	437	660	624	542	1329	484	356	688	1060	577	263	430	391	476
GTCCCCCATTCAGCATTCAT	MIR7157	820	832	1064	914	1541	1441	1763	2751	1781	633	1488	418	372	739	889	858	1092	967	1582	1131	636	699	1539	1930	586	996	739	742
GTCCCCCTCGTGGGGCGACA	MIR4322	284	178	215	251	469	473	694	520	495	305	356	109	134	110	264	433	230	284	556	161	239	236	757	147	153	249	159	102
GTCCCTACTGGGGAGACCAT	MIR4287	354	456	285	294	476	766	378	598	886	175	365	209	159	199	284	114	259	251	557	251	161	326	353	503	173	227	472	231
GTCCGGTAAGATGCTCACAG	MIR200A	538	790	521	995	753	696	1171	861	1200	413	866	414	241	359	445	837	594	477	939	509	355	902	1218	709	517	721	577	538
GTCCGTATGTGTGGTGCCAC	MIR1908	845	997	643	753	1227	1181	1091	1280	917	552	1107	281	506	452	525	1068	755	431	1431	767	364	972	1117	728	457	596	592	609
GTCCTACACTCAAGGCATGG	MIR532	394	606	136	373	383	807	426	777	310	168	333	212	240	217	259	376	474	414	745	474	296	446	782	792	278	621	529	555
GTCCTACTTCCGTACAATCG	KRT37	1346	1008	893	1308	1518	1452	2208	1964	1634	900	1780	414	708	680	1072	1618	1583	871	2792	1412	676	1516	2428	1476	989	1199	823	949
GTCCTGTGGGGACAGAAGGA	MIR4667	499	789	386	880	789	571	693	1014	557	194	502	266	195	185	313	710	185	257	784	267	125	435	331	882	175	192	136	173
GTCGGCAACTGCTATCTCTG	C17orf78	1332	990	528	1167	1292	1842	2193	1485	1656	667	1088	510	402	697	1032	1320	766	889	1691	935	622	970	1904	1501	616	997	902	828
GTCGGGAGAGCATATCATCG	EEF2	1741	1325	883	1982	2612	1713	2482	1993	1461	923	1214	460	451	471	790	1169	864	773	1582	920	338	785	1243	695	484	943	507	459
GTCGTATAGTTACCTCCTTG	MIRLET7D	352	726	462	551	777	881	587	692	764	354	478	285	197	223	415	518	323	353	729	349	163	563	518	526	202	294	260	263
GTCGTCGGCCCGTGATTTAC	NTC	526	831	488	749	1067	474	1348	1527	1249	620	998	427	523	464	641	1091	828	703	2038	719	556	1101	1529	1256	797	722	687	875
GTCGTGGACTTCGTACTGCT	RPS23	208	134	125	136	170	196	241	154	138	62	160	59	24	76	107	49	196	74	229	50	64	65	145	196	57	108	75	96
GTCTACCTTCCACACTGACA	MIR3191	1739	1345	1133	973	2154	2373	2438	3072	2491	1479	2003	735	961	1193	1324	1921	1648	1484	3417	1693	814	2056	2715	1639	1050	1744	1220	1383
GTCTAGCTTGGAGCCTTGGT	MIR7154	462	406	338	390	1015	629	646	649	652	265	335	105	137	155	315	332	348	335	535	367	182	393	682	472	334	271	235	339
GTCTATACAATTAAGGCACG	MIR124-3	572	734	483	374	571	836	1089	1099	1134	433	536	369	258	288	602	540	541	448	903	412	142	483	687	568	185	211	473	277
GTCTCAAAAGAAGAAGAAGG	MIR6127	1021	856	673	709	1274	1017	1021	1367	1030	652	992	297	420	423	584	716	749	564	819	819	355	777	1438	617	407	758	574	481
GTCTCAAATGAGTCTTCAGA	MIR136	660	1171	613	591	695	877	1395	1292	952	602	1166	412	471	457	656	896	867	581	1657	812	310	1169	1573	1050	644	1020	335	842
GTCTCAGAATCGGGGTTTTG	MIR193B	333	299	148	188	312	439	559	391	534	109	381	148	147	174	337	310	448	246	859	286	122	257	669	393	180	494	239	240
GTCTCAGAGTCGAGGACTGG	MIR3131	300	327	21	453	240	244	656	484	620	205	387	150	140	184	433	402	399	417	655	234	159	412	715	339	202	284	391	98
GTCTCCAGTCCTAAACCTAT	MIR6773	540	844	423	634	950	980	949	925	675	303	710	334	263	328	393	585	557	517	883	527	298	633	854	649	330	727	582	280
GTCTCCCAGGTAGCTTGTAG	MIR7851	2594	2616	2106	2429	3526	2723	4431	5032	4194	1706	3025	1480	1135	1503	1654	2608	2390	2158	3929	2024	1287	2216	4423	4041	1646	2635	1850	2054
GTCTCGAGTGAACGACCAGG	KAT8	403	151	258	173	249	522	306	404	453	225	144	126	157	82	226	305	298	264	712	215	149	197	213	474	174	197	200	82
GTCTCTCTTACCCTGGTGCG	MIR874	679	766	618	536	978	882	1117	1307	910	527	681	212	409	410	831	874	478	615	1871	622	352	1090	884	1228	589	527	516	896
GTCTCTTGACATTTAACAGG	SPRR4	595	710	407	290	1210	694	1073	1034	886	412	896	347	344	236	377	637	467	414	1725	448	440	952	1203	695	763	641	408	798
GTCTGAACACTGGGTTGGCG	MIR199A1	196	358	237	382	971	739	923	930	812	407	518	262	361	371	342	629	471	371	1057	462	267	394	747	722	507	386	253	157
GTCTGATAAGCTACCCGACA	MIR21	443	548	235	573	774	909	892	880	625	313	727	300	314	269	309	517	450	274	1235	298	249	800	798	737	452	322	285	484
GTCTGATCATGAGACTAACA	MIR4474	725	582	514	833	955	1209	1822	1372	1296	530	851	372	405	456	628	781	822	564	1737	705	429	556	1370	1460	368	865	390	326
GTCTGATCTGAGCACCACAC	MIR3663	1953	1761	1224	1810	2471	2619	2846	3259	2893	1217	2030	872	758	880	1196	2339	1541	1012	4514	932	656	2376	2487	2592	1304	1289	1670	1234
GTCTGCAAGTGTCAGAGGCG	MIR2276	184	513	252	259	896	719	510	847	702	289	658	168	228	299	421	833	614	283	769	343	169	698	758	698	405	401	473	342
GTCTGCACATTGGTTAGACT	MIR199A2	2416	1717	1565	1522	2817	2006	3022	3438	2264	992	2109	673	888	850	1233	1333	1673	1333	3188	1593	717	1801	2822	1925	1142	1324	1431	1041
GTCTGCAGGTGGTTCTGTGT	MIR581	871	1025	162	863	1148	1083	1536	1699	1304	521	1209	350	326	461	525	661	892	526	1221	463	396	601	661	893	458	663	549	528
GTCTGCTGACTCCTAGTCCA	MIR345	437	1021	324	766	968	953	1447	1483	1201	580	1002	293	241	465	548	839	551	660	1088	561	352	975	1530	1011	320	953	763	475
GTCTGGCGGCGAGATAATGG	MIR636	1085	983	687	691	1538	1175	1537	1617	1590	556	1208	450	482	426	772	1076	862	819	1453	856	472	673	923	1166	462	650	453	487
GTCTGGGGCAGCGCAGTGTG	MIR210	451	293	223	312	796	1003	781	552	586	365	443	337	342	240	532	619	338	382	1269	227	230	863	406	859	503	271	258	611
GTCTGGTAGTGGGCATCAGC	MIR1207	952	871	404	806	1370	1350	1397	2204	1466	603	1349	465	392	573	881	725	1088	674	1979	675	430	969	1857	1399	652	944	490	625
GTCTGTAGCGGTTTCCTTCG	MIR4453	1161	2097	849	1266	2262	2109	2361	2811	2879	877	2587	744	831	1061	1133	1536	1909	1264	3360	1618	907	1675	3155	2168	1177	1732	1412	1158
GTCTGTGCGAGACTGCACAG	MAGEB3	667	420	389	383	756	575	645	561	660	407	477	215	298	265	403	1017	787	459	1066	385	384	868	702	999	412	440	564	536
GTCTGTTGGTGCTCAGAGTG	MIR3917	1433	1139	925	994	1765	1732	2403	2485	2471	1110	1713	665	542	892	1267	1542	1277	1086	2778	1170	910	1349	1753	2165	861	1340	1251	1145
GTCTGTTTTAAGGACACTGA	MIR7856	1474	1006	805	1120	1715	1340	2160	1378	1186	758	1190	450	452	616	972	1147	1071	979	2607	853	603	1096	1616	1540	694	904	793	701
GTCTTCAATAGAAGTCCGGG	KHDC3L	264	167	77	247	173	94	351	90	175	155	56	66	112	72	85	144	152	124	464	169	140	148	227	220	47	184	179	106
GTCTTCATCAGTGATCCCAG	PRAMEF1	561	638	216	444	144	267	365	610	220	73	330	99	93	146	75	444	180	77	449	182	61	265	235	241	74	113	81	60
GTCTTCCACACCCTCCAATG	MIR6515	783	698	320	756	967	1354	1101	1082	1022	436	757	229	184	315	356	645	660	340	1175	577	229	624	705	690	304	429	408	533
GTCTTGCTAAACAGTGTCTG	MIR4450	705	564	248	631	720	892	822	684	766	252	713	302	162	215	339	532	377	385	940	290	315	729	803	501	346	552	402	264
GTCTTGGACCTCAGTCCTGG	MIR93	627	274	335	309	711	391	806	892	585	191	739	181	268	216	257	378	475	446	913	518	145	402	1076	429	117	508	299	205
GTCTTGGGTTGTAGGGTCTG	MIR4309	760	795	304	836	909	1363	1384	1384	1235	574	871	480	418	419	727	670	986	627	1504	757	473	990	1390	1085	627	640	609	731
GTCTTTCTTCATGTGACTCG	MIR204	1369	1684	892	1244	1694	1924	2344	2576	1777	1021	1816	469	803	817	1007	1228	1135	1327	3144	1333	786	1927	2774	2263	1506	1571	1389	947
GTCTTTGGGCAGTCTCCTGG	MIR2681	609	509	212	987	1203	1251	1385	1074	1389	579	930	411	447	423	779	945	822	625	1706	618	589	970	1176	1344	629	875	599	510
GTGAAATTAGGTAGTGGCAG	MIR6509	1309	1788	1015	1415	2658	2214	2147	2875	3054	1156	2372	602	813	961	1042	1827	1819	1339	3151	1769	684	1550	2969	1632	1135	1712	937	1467
GTGAACATTGCATTCGTGGA	MIR4301	383	298	368	604	686	1001	1251	956	773	403	679	262	290	375	597	792	340	549	1062	424	208	848	685	995	469	664	356	432
GTGAATGTCCCCACTAGCCC	MIR4685	1367	2233	1310	2570	2804	3299	3145	3148	3061	1331	2728	919	1244	1148	1760	2097	2133	1837	4594	2153	1197	2308	4070	2735	1533	2618	1907	1614
GTGAATGTGTCTGGGTTCAG	MIR3916	743	522	302	307	878	1099	1197	605	801	394	521	286	241	341	466	641	508	251	1256	476	315	834	518	869	412	332	395	384
GTGACATGAGAGGCAGAAAA	MIR4299	498	563	190	573	728	529	884	1058	652	391	628	187	277	260	522	515	347	414	937	505	250	690	566	418	383	420	252	298
GTGACCCATGAGGGTTGGGG	MIR6819	741	955	600	399	785	1103	1154	725	1033	224	716	281	301	358	453	872	453	555	1078	507	257	649	749	632	489	555	382	695
GTGACCCTAAGAGTGACTCG	GBP7	1303	1416	1152	1004	1730	2263	2174	2043	2172	1100	1370	540	915	583	920	1941	1083	1199	2959	1252	581	1637	1606	1491	1059	1182	714	1242
GTGACCCTGGAAATCCAGAG	MIR551A	1372	1194	1337	1807	2323	2185	3182	2578	2408	1030	2529	1047	933	1059	1281	1597	1740	1470	2791	1361	1002	2032	2700	2341	983	1677	1166	1126
GTGACCCTGGATGTCCTCAC	MIR125A	1974	2317	1270	1919	2815	2660	2756	2874	2450	1172	3232	1022	887	1057	1902	2253	1871	1837	2865	1766	1084	1967	3091	2871	1252	1822	1611	1221
GTGACCGCAGATGGGAAGGA	MIR7854	323	701	333	460	1145	801	902	1061	935	240	649	220	276	232	467	772	348	465	1086	507	238	497	777	932	485	522	310	435
GTGACCTGAAATGCTGAATC	DAZ3	1688	1563	1719	1276	2369	2746	3094	2174	2690	943	2295	727	910	874	1407	1903	1708	1348	3872	1402	637	1828	2693	1781	1251	1830	1341	1248
GTGACCTGCCAGCTGGTCAC	MIR1587	605	652	654	1410	1038	1334	1555	1540	1636	540	1213	452	607	478	642	1040	1273	710	2062	509	535	1224	1546	1342	594	969	872	1048
GTGACGACCATAAGTTGCAG	LAS1L	357	260	182	261	341	393	194	13	45	58		44	11	10	23	34	24	55	148		74	74		87	30		46	27
GTGACTCCGCACATACTCAA	QARS	1739	1318	452	1387	1148	1097	1021	1256	966	184	945	314	277	401	393	610	591	507	1278	507	283	688	1010	911	443	567	511	485
GTGACTGGAGACTGTTACTG	MIR212	347	227	193	363	641	258	867	668	601	272	638	154	196	271	275	308	341	259	774	232	186	377	642	402	312	526	350	332
GTGACTGGTTAGACAAACTG	MIR552	2808	2531	1638	2374	3405	2490	2942	2515	3367	1151	2059	806	862	1093	1625	2545	1723	1615	3675	1345	1014	2144	2206	2879	1594	1697	1351	1391
GTGAGACAGACTGTGCACTT	MIR6774	2054	1571	1607	2336	2676	3678	3442	3065	2515	1378	2254	833	882	939	1779	2346	1899	1581	3373	1677	1250	2580	2890	2533	1147	1593	1983	1640
GTGAGAGGGGTGAAGACGTG	MIR6802	1196	1199	934	1133	1797	1946	2449	2502	1541	848	1688	492	722	980	1138	1520	1752	913	2316	1428	679	1453	3273	1771	759	1596	966	1451
GTGAGAGTGAGGTTATGCTT	MIR4639	1796	2627	1939	1785	3333	4039	4019	4162	3713	1465	3256	876	1080	1676	1597	3047	2057	1973	5230	2414	1102	2449	4707	2324	1819	2080	1994	1773
GTGAGCACCCGGCCTCCGAG	MIR6789	199	176	204	321	221	68	257	206	170	120	288	102	68	65	120	72	149	77	383	119	165	194	383	139	110	123	146	58
GTGAGCACGAGCTGGGTTCT	MIR6794	1840	1466	1382	1682	2544	2351	2894	3139	2915	895	2473	784	951	1205	1583	2058	1924	1778	4258	1633	1197	2300	3187	2407	1404	1945	1418	1586
GTGAGCATCAGGTATAACCC	MIR208A	416	461	400	324	660	486	887	654	989	363	819	189	232	198	414	558	530	254	792	399	352	753	1088	761	445	328	466	270
GTGAGCTAGATTGGGATGGT	MIR6728	3094	2564	2265	2606	3497	3717	4103	4470	3639	1665	3324	1312	1164	1203	1657	2632	2834	1639	5818	2520	1173	2201	4323	2835	1184	2674	1780	1720
GTGAGGACTAGAGGCGGCCG	MIR4523	822	931	874	988	1696	1553	1817	1432	1552	920	1210	470	618	712	761	1408	1404	989	2347	893	598	1287	1740	1453	953	1160	568	851
GTGAGGACTCGGGAGGTGGA	MIR1224	1196	1601	1556	2205	2242	1601	2669	2616	2772	1055	1958	834	791	905	1218	1360	1648	1264	2935	1228	533	1628	2201	2010	1181	1280	1035	1113
GTGAGGGACTGGGATTTGTG	MIR6834	1065	1181	757	1143	1232	1816	1344	1433	1522	846	1282	422	367	454	770	679	693	630	2048	850	487	976	1124	1341	639	964	925	595
GTGAGGGCCCTGCTCACCGC	MIR1228	290	475	83	353	489	594	563	676	575	213	377	236	154	225	340	239	339	394	356	368	298	412	447	529	123	230	326	177
GTGAGGGCTCCAGGTGACGG	MIR4721	696	492	562	591	737	744	661	1101	785	290	495	87	264	262	331	421	508	159	779	403	129	618	855	423	514	422	172	277
GTGAGGGTGTCAGCAGGTGA	MIR6804	228	583	605	569	777	618	1246	1322	1121	378	1046	294	275	322	696	918	418	747	1415	639	529	818	748	982	497	614	454	347
GTGAGGTAGAGGGAGTGCCG	MIR3138	302	1057	329	552	974	823	1092	655	675	370	366	222	324	288	406	739	444	347	1402	397	213	668	414	451	309	613	375	738
GTGAGTGCGGCGTTCCGGCC	MIR6850	454	211	264	127	467	534	465	564	529	106	572	225	198	308	271	438	289	198	543	273	180	243	500	291	157	225	187	216
GTGAGTTCTGGACACCTGCT	MIR6750	323	553	303	714	1040	758	822	674	798	379	935	230	302	295	340	933	537	432	1382	511	297	737	1026	528	582	554	295	403
GTGATCCCGATGGTGTGAGC	MIR598	996	1548	1045	1884	2314	2243	2157	2457	1659	794	2216	611	778	962	1200	1872	1352	857	3041	1214	594	1754	1887	1352	924	1406	801	1432
GTGATCTCACACTCGCTGGG	MIR3689D2	1305	910	386	1521	1710	1879	1953	2288	2208	857	1393	660	667	687	1155	1606	1299	1114	2366	998	685	1537	2513	1883	777	1760	1178	1128
GTGATCTCACACTCGCTGGG	MIR3689D1	1305	910	386	1521	1710	1879	1953	2288	2208	857	1393	660	667	687	1155	1606	1299	1114	2366	998	685	1537	2513	1883	777	1760	1178	1128
GTGATGCCAGGGGCCCACAG	MIR1257	353	694	460	376	795	946	535	564	1156	363	657	285	162	353	287	875	383	454	1116	353	245	700	850	500	289	391	488	585
GTGATTGAAACCTCTAAGAG	MIR510	534	590	280	388	451	907	689	895	938	303	641	261	356	375	427	595	504	417	1042	483	381	737	1407	1196	675	556	736	644
GTGCAAAACAGCACCTGTGT	MIR7847	256	375	228	424	806	610	897	651	744	349	614	214	303	248	335	699	391	332	869	381	254	467	572	695	374	470	332	314
GTGCAACAGGGAAAGAGTGT	MIR130B	720	496	321	377	468	384	491	346	433	118	368	51	113	274	264	361	235	352	402	264	202	241	502	419	180	169	157	133
GTGCAATGATGAAAGGGCAT	MIR130B	1338	1099	758	1426	1653	1383	1795	2454	1572	760	1693	353	581	679	846	1319	1357	725	2161	903	404	1013	2269	1278	727	951	738	761
GTGCAATGCCCTACTCAGAA	MIR892B	2167	1985	1510	1376	2898	3834	3350	3574	3362	1107	3212	913	1023	1192	1880	2175	2475	2053	4543	1990	1059	2650	3674	3629	1611	2145	2224	1600
GTGCAATGTTAAAAGGGCAT	MIR130A	1088	714	743	924	1570	953	1425	1363	1385	663	953	273	316	586	689	1058	749	740	1124	594	465	717	1760	1085	699	971	729	557
GTGCACAGGCTCTAACGAGA	CLDN17	539	436	335	555	909	589	744	760	651	285	574	165	145	210	398	436	411	227	673	280	193	377	573	468	186	352	168	328
GTGCACCCTGCAGGTGAGAG	MIR7112	836	929	585	890	1174	1474	1867	1645	1565	792	1089	452	503	573	707	1497	1165	816	1573	1064	599	944	1995	1577	753	1215	766	935
GTGCACTTCATTTACGATGT	MIR1193	415	337	434	363	1116	696	905	792	726	138	730	115	159	270	436	509	512	491	595	216	183	391	611	573	200	334	134	367
GTGCAGCAAATTTATTAGGT	MIR548AZ	2708	1944	1605	2543	3283	3377	3341	4368	4177	1524	3616	1369	1385	1367	1816	3314	1985	1915	5988	2071	1427	3530	3884	4193	2038	1965	2952	2403
GTGCAGCAGTGCCTGCTGTG	MIR6843	479	548	571	681	629	1089	857	545	1096	286	926	256	265	298	376	716	545	368	779	436	264	841	879	420	384	432	365	335
GTGCAGTGCATAGCCATTCG	MIR652	554	766	519	808	1423	994	1296	1189	1069	452	1233	251	386	351	363	687	721	702	1599	668	355	860	1134	541	559	995	495	462
GTGCATAAAAACAACTTTTG	MIR5047	716	695	345	726	1230	1442	1217	1414	1098	407	1008	353	400	515	618	608	1049	633	1635	724	290	905	1090	1174	497	910	781	941
GTGCATTAGCTGGTTCACCG	KCNV1	383	319	324	349	467	437	716	576	654	262	515	171	296	122	172	290	416	367	816	348	271	472	632	582	261	277	318	423
GTGCATTATTTCACTCCAAA	MIR507	1661	1638	974	1359	2397	2123	2499	2665	3004	1100	2071	919	823	1061	1366	1726	1425	1336	3430	1604	829	2027	2450	2179	1130	1571	1355	1454
GTGCCAATGAATGCTGAATG	MIR7157	629	635	640	596	574	1041	896	980	1034	307	1020	281	274	428	439	513	517	425	1374	474	422	709	1219	647	526	673	775	617
GTGCCCAAGACCACTGGACT	MIR378E	1489	2261	1565	1663	2712	2399	3404	3588	2606	1547	2484	834	632	1231	1406	2266	2049	1446	3366	1453	924	1906	3168	2490	1026	1605	1277	1616
GTGCCCCTTGTGTCGAGACG	RFPL4B	2166	2408	1244	2424	2925	3171	3772	3516	3557	1679	3508	1233	1060	1507	2161	1957	2784	1805	4222	2098	1120	2374	3655	3385	1899	1987	2114	1403
GTGCCTAATTTGAACACCTT	MIR4735	176	810	267	1269	886	874	1036	829	550	299	819	134	376	444	243	558	435	539	958	367	143	354	631	424	247	341	341	428
GTGCCTGCCTTCGAAGTGCA	MIR4297	1971	1401	970	2144	2279	2213	2518	2929	2658	954	2310	846	840	1176	1353	1788	1685	1709	2865	1609	937	2095	2611	2526	1273	1350	1501	1055
GTGCGATCATGGATCACTTG	MIR4452	1270	700	757	1264	1730	1691	1779	2056	2202	1108	1397	705	696	590	852	1138	1069	1115	2107	1104	698	1594	2120	1350	815	929	919	1044
GTGCGCCGCCGGCGTAACTG	MIR638	1605	1033	1163	1737	1925	1851	2745	2737	2556	1175	2137	740	837	901	1636	2076	1183	1321	3452	1176	833	1802	2209	2167	1052	1216	818	1210
GTGCGCGAATCTGTGTTCAC	PHB2	1118	618	646	912	1536	933	812	1116	852	382	767	336	267	274	453	596	538	374	1197	533	140	584	998	459	190	533	250	240
GTGCGCGTGTGATGTGTATT	MIR548A2	907	1196	700	1028	1243	1334	2286	1896	1721	986	1272	551	625	847	977	1534	1360	1050	2066	1305	625	1517	1970	1807	1043	1064	1216	889
GTGCGTCTCCTGTCAGGCAA	MIR602	940	1288	806	1363	1856	1262	2284	2197	1479	903	1224	280	563	852	1066	1660	1302	1085	2104	1186	529	1105	2607	1163	629	1452	930	706
GTGCGTGGTGGCTCGAGGCG	MIR6821	369	388	139	555	411	391	543	575	810	221	772	101	151	143	258	622	353	207	1101	275	206	503	742	351	503	438	273	400
GTGCTAAAATTGCAGACACT	MIR1248	1944	1551	993	1748	1590	1561	2229	2329	2057	1016	1865	573	630	616	1286	1385	1327	1085	2928	1076	656	1290	2046	1514	1134	848	981	1213
GTGCTATCGTCTTCCCCGGG	MIR3689D1	450	410	220	728	978	879	1034	1001	884	202	1042	207	220	322	569	521	659	396	1237	582	316	809	1057	857	539	460	420	488
GTGCTATCGTCTTCCCTGGG	MIR3689D2	302	177	299	497	754	789	635	694	583	184	585	148	204	221	415	452	236	328	833	390	265	603	508	710	440	237	307	548
GTGCTCCAACGCTTTCGCGA	NTC	435	816	466	830	1054	728	842	1477	1310	489	906	290	365	366	592	923	991	651	1376	704	340	648	1190	978	414	753	568	741
GTGCTGACTCAGTGGCCAGA	MIR4252	343	594	463	373	594	865	876	1136	802	241	693	182	157	324	373	621	389	321	543	375	191	407	276	449	303	429	367	210
GTGCTGAGAGACTCCGTGAG	MCM7	1271	532	901	796	776	1055	1086	630	844	174	591	274	132	281	328	442	351	395	625	366	300	508	489	453	337	317	371	344
GTGCTGCATCTGTGGGACAC	MIR6075	1280	737	1373	2270	2360	3026	2603	2811	2652	1268	2273	754	848	1011	1378	2251	1848	1547	3629	1515	813	1829	2544	2093	1122	1223	1332	1188
GTGCTGCGGGGAGACATACA	MIR6774	1265	1138	948	1222	2388	1951	2087	2564	1686	962	2339	609	828	859	1100	1239	1638	1030	2490	1268	696	1468	2537	1581	934	1607	852	786
GTGCTGCTGTTTCATACTTG	MIR539	977	674	428	1137	1042	1385	1288	1524	1644	631	1384	405	458	661	753	912	843	845	1868	822	539	915	1883	1142	718	1023	645	828
GTGCTTGGGGAGTGAATGAT	MIR1257	535	846	652	634	1220	1399	1064	1346	1053	291	1207	447	422	451	754	1026	872	618	1455	716	471	1112	1801	1401	460	833	849	573
GTGGAACCAAGGTAAACACA	MIR624	2549	1983	2071	1924	2389	2013	3437	2209	3255	1053	2124	884	708	903	1012	1605	1212	1160	3151	1385	737	1500	3285	1790	1120	1558	1149	1309
GTGGAAGCAGTAACACGGGA	MIR920	702	803	684	1259	1014	934	1246	890	1360	486	1076	446	340	326	552	706	665	653	1223	862	401	535	1747	1007	540	672	597	626
GTGGAATAGTGTGTATGTGA	MIR4510	3254	2639	2004	2241	4051	4255	5002	4458	4334	1856	4135	1377	1539	1677	2579	2974	2796	2911	5497	2611	1465	3476	5406	5018	2034	3918	3032	2208
GTGGAATTTGATACCGAAAA	MIR409	1468	1817	871	1517	2052	2080	3011	2684	2788	1255	2309	621	884	810	1617	2069	1822	1382	3830	1423	874	1609	2787	2569	1138	1419	1286	1117
GTGGACGAGTAGCCGCCCGA	FIGLA	400	437	385	589	352	717	719	892	662	334	628	144	315	279	312	405	584	435	594	532	253	516	947	468	373	625	339	276
GTGGACTCAGTTCTGGTGCC	MIR146B	907	1848	1293	1499	2577	1896	2857	2079	2709	1012	1589	545	825	791	1084	1783	1540	1406	4241	1070	850	1684	2312	2443	1401	1487	1123	1123
GTGGAGCCAGTTCAAGTGGG	MIR6778	866	1044	630	467	1198	1352	1346	1458	1431	481	1368	455	379	477	669	1126	731	720	1599	679	357	1179	1450	1000	503	782	611	413
GTGGAGGGGCATGGATACGG	MIR3907	1000	991	729	1289	1381	1501	1686	1764	1622	741	1446	333	394	739	871	608	1126	868	1735	925	506	796	1975	1088	631	761	702	929
GTGGAGGGTCACTCCTTAGG	MIR6069	317	286	876	394	732	758	1373	1382	1441	443	842	200	215	483	747	912	569	649	1769	700	307	1229	1033	1092	409	462	551	401
GTGGAGTAAGGCTTTAGGGG	MIR7703	798	1050	558	1000	1209	767	1701	1531	1330	700	803	431	622	428	749	1081	836	634	1602	532	457	916	1182	1301	613	736	582	678
GTGGAGTCCATCTTCCGCAA	KIF2B	506	819	543	538	680	698	1074	883	965	328	639	260	313	266	515	423	465	372	1132	203	208	712	681	421	356	289	396	393
GTGGATGCACCTTCTAAAAC	MIR4514	504	262	296	406	402	536	630	645	600	243	460	143	249	67	309	478	291	311	883	340	188	524	586	342	244	224	120	251
GTGGATGTTCAGGCAACCAC	TCHHL1	417	610	443	714	685	964	1374	1166	1052	355	575	362	469	336	517	1063	479	521	1477	401	241	833	869	735	565	631	488	604
GTGGCAAGAACAGACAGGGT	MIR1231	266	272	113	500	376	225	644	517	412	158	452	153	193	213	447	338	224	472	605	211	240	570	997	597	323	346	471	245
GTGGCACGCAGCCCTCCTGG	MIR3194	452	380	409	539	758	836	990	862	802	355	842	272	258	366	439	486	396	490	776	304	238	712	664	490	368	294	503	142
GTGGCAGAGCGCTGTCCCGG	MIR1237	1138	798	827	835	3038	956	1640	2358	1226	520	1926	411	405	563	590	870	1159	505	1446	1210	335	842	2241	646	482	2192	489	465
GTGGCCCCATGGAAGGTGAT	TMEM174	814	591	299	450	758	1097	953	714	941	174	376	321	241	286	592	613	555	398	907	470	320	470	553	495	383	522	541	440
GTGGCTAAGTTCCGCCCCCC	MIR27A	558	814	349	837	978	786	1499	1003	1082	367	890	361	395	423	783	895	647	624	1941	642	263	665	1168	906	554	511	431	766
GTGGCTCCAGCTTCATAGGA	MIR600	1036	790	703	560	1864	1614	1660	1522	1772	632	1030	350	363	399	505	996	818	612	1689	811	510	1055	945	1325	817	604	612	855
GTGGCTTTGCCCCGTACGAG	RPL36	112	7	7	19	195	193	97	43	136	26	70	47	26		49	160	64	50	297	65		78	91	138	59		45	54
GTGGGACACAGACAAAGGCG	MIR3621	834	763	596	956	945	1271	1374	1261	1053	346	804	235	259	306	526	852	441	721	1774	589	357	989	837	1164	616	645	549	661
GTGGGAGGCAACGGGAATGC	MIR4681	226	254	132	257	375	491	716	394	386	384	674	155	280	181	351	565	426	213	643	309	241	368	405	543	169	184	317	447
GTGGGATCTGGAGGCATCTG	MIR4654	535	735	471	835	1322	696	1528	1144	1178	583	995	469	229	393	551	710	646	632	1709	958	346	609	1231	498	430	725	643	458
GTGGGCAGAGAGTCAGAGCG	MIR937	1096	1535	1499	1519	2631	1980	2354	2260	2692	1157	1740	815	988	832	1645	969	1422	1282	3750	1339	969	1755	2708	1777	1098	1385	1127	1354
GTGGGCCAGGCAGTCTGAGT	MIR4429	917	517	690	1177	1184	1326	1913	1891	1388	776	1549	410	586	619	615	1317	1016	870	2193	928	556	1368	1426	1356	781	999	1082	1123
GTGGGGACTGCTCCTTTGGG	MIR4453	465	627	290	329	232	788	699	1251	907	324	416	148	142	206	598	854	461	593	1041	355	281	604	570	1088	381	492	339	504
GTGGGGAGAAGCTCAGTCAG	MIR6857	1327	825	877	922	1512	1647	1699	1562	1654	613	1431	560	510	626	781	937	1057	715	1933	827	418	1344	1447	1226	808	723	523	1146
GTGGGGAGACCAGAAATCTG	MIR4513	997	1151	688	761	1374	1582	1197	1526	1307	723	1262	522	477	782	1014	722	1114	1014	1815	686	421	1196	1629	1205	909	983	940	913
GTGGGGTCTGCGAAGAGCCG	MIR6762	962	839	784	1175	1387	1274	1473	1618	1768	487	1329	510	390	517	823	1195	1003	764	1603	998	461	918	1451	886	713	880	856	1152
GTGGGTGAAAGAGCACCTGA	SPATA31A7	310	100	99	217	307	206	186	119	168	8	137	11	27	60	5	66	55	5	161	31	10	94	168	23	121	115	68	153
GTGGGTGGAGCCAGTTCAAG	MIR6778	1222	1037	804	1125	1817	1899	2054	2545	1604	692	1640	511	702	807	1105	1382	1247	904	2657	1157	543	1630	1855	1479	949	975	847	1063
GTGGTACCCTACTGCAGACG	MIR509-3	525	626	228	500	853	687	892	907	825	364	474	207	265	270	522	454	540	544	1123	459	329	477	1035	989	166	731	304	397
GTGGTATAAGATACCAGGTA	MIR340	334	707	207	517	757	798	855	624	453	247	759	175	146	282	239	385	522	401	838	650	192	402	841	427	354	526	176	208
GTGGTCACAAATTCGTATCT	MIR10A	1928	1669	1409	1800	1712	2590	2442	3028	2985	1048	2575	694	747	952	1545	2007	1910	1157	3541	1489	940	1961	3238	2270	1230	1677	1045	1519
GTGGTCGGGGCCGCTGCGGG	MIR572	455	495	324	671	920	1221	1033	1171	799	507	874	256	246	342	544	805	592	506	1251	578	293	493	1328	523	329	500	375	441
GTGGTGCTCAGATCGCCTCT	MIR326	840	1217	910	1365	1433	1433	1683	1587	1944	694	1608	665	682	1009	763	1247	1402	784	2224	980	620	1226	2240	1606	836	1059	712	1058
GTGGTGGCGGCGGTAGTTAT	MIR4467	404	282	190	564	500	395	725	579	578	364	515	165	205	223	186	586	462	377	885	343	228	522	596	538	261	454	311	312
GTGGTGGCTTAAACATGAAA	MIR4286	682	657	598	848	664	745	1015	1036	1121	374	747	308	255	329	438	666	573	519	1601	744	284	654	584	677	482	663	386	781
GTGGTTTAACAATTCAGAGA	MIR4311	860	695	682	1327	1708	1445	1658	1703	1652	700	1677	530	467	569	636	1089	1029	765	2017	624	409	967	1937	1105	778	1409	1243	663
GTGTAGATGCTCTGAGTGAA	MIR4658	817	491	776	821	753	1101	822	813	930	382	628	334	263	339	588	652	489	674	1154	557	509	767	746	867	391	619	878	651
GTGTAGCCACCCCTACACAT	MIR4717	2466	1834	1670	1576	3442	3068	4238	3405	3069	1534	2805	910	977	1037	1574	2051	2074	1810	3835	1613	1136	1893	4094	3026	1152	2097	1311	1502
GTGTAGGGGTGGCTACACAT	MIR4717	1088	506	315	463	610	905	729	730	735	330	350	94	145	196	364	509	245	306	565	279	228	363	389	404	290	155	329	565
GTGTAGTGCCCTACTCCAGA	MIR508	570	508	346	638	870	822	698	897	704	160	973	217	245	219	448	250	726	390	863	506	263	611	1150	653	223	537	446	500
GTGTATCACAGAACCTGGGC	MIR152	1027	1430	505	878	1214	1782	2048	1670	1320	650	1290	322	441	357	820	1216	737	749	1537	695	585	966	1221	1069	721	600	569	910
GTGTATGAAGCTGCATCCTC	MIR766	1096	696	246	774	1224	950	1355	1843	1245	503	968	419	337	645	441	834	1130	732	1646	971	479	622	1499	786	295	992	791	533
GTGTATTACTCTACTCCAAA	MIR508	897	1136	909	1244	1806	1879	1916	2550	1892	749	1555	627	640	793	1073	1398	1416	978	2900	1490	657	1530	2263	1796	953	1852	1314	1153
GTGTATTTGACAAGCTGAGT	MIR223	1189	1025	872	920	1820	1541	2135	1579	2210	711	1354	427	626	638	1130	1904	1378	1250	1931	1195	898	1430	1910	2290	900	1096	1070	876
GTGTCCAGCTCTCAGAAGAA	MIR6500	536	815	482	943	767	466	681	644	963	267	472	297	200	284	485	648	544	741	568	447	441	589	625	1156	358	369	613	281
GTGTCCATCTGACTTCACAA	DTL	1276	838	281	416	176	427	381	506	223	181	162	79	139	113	127	197	130	199	372	132	59	141	172	314	65	160	127	159
GTGTCCCACCCAGGCAGTGT	MIR4692	732	762	333	427	635	740	652	660	659	228	719	206	276	227	300	448	469	352	743	525	294	372	543	654	255	474	579	228
GTGTGAATGGTGAAGTTCCA	MIR4282	1851	1382	1524	1563	1953	2417	2090	2740	2670	1197	1632	662	651	881	1116	1616	1304	1111	2964	1269	554	1582	2531	1985	871	1206	897	985
GTGTGACTGGTTGACCAGAG	MIR134	153	698	251	607	672	555	923	822	965	271	347	153	321	394	203	842	557	422	952	733	265	474	1090	261	308	391	280	266
GTGTGAGGATCCGAACCCAG	MIR3652	1455	1302	843	1295	2034	1928	2229	3340	2331	923	1663	768	569	823	1535	1710	1412	1305	2977	1000	777	1290	1955	2302	983	1153	1241	1298
GTGTGATCCTGTGCTCCCTG	MIR3689B	1577	1915	886	1408	3104	2355	2835	2807	2361	973	2128	653	817	935	1407	1399	1894	1326	3487	1221	977	2196	3000	2611	1256	1857	1065	1390
GTGTGCAAAGGGTGGCAGCA	MIR1976	758	501	726	879	1043	1015	1929	1016	1234	628	961	357	404	593	704	814	822	768	1813	1000	394	743	1249	1056	360	915	606	532
GTGTGCCGTGGTGTGTCTGG	MIR595	696	1213	351	1173	1448	1498	955	1267	1251	574	1034	384	360	279	660	962	653	716	1674	890	286	1022	1027	1004	522	434	530	1110
GTGTGGCAGGCACATGCGCA	MIR4754	857	656	1106	1457	1497	1565	1844	2027	1800	718	1173	497	507	552	974	1237	888	1093	3065	820	499	1255	1933	1524	742	892	1146	851
GTGTGGGAGGTCTCTGTGTT	MIR346	516	536	494	420	794	829	912	793	943	456	665	254	258	216	417	435	343	330	1464	265	249	681	728	519	653	357	474	483
GTGTGTACAGCACACCCAGG	MIR4518	267	163	184	263	641	638	530	364	489	202	565	162	215	192	293	503	224	306	786	207	183	475	460	663	272	389	294	174
GTGTGTGACTGGTTGACCAG	MIR134	843	1040	659	717	1484	1023	1262	1244	1577	559	954	402	485	307	557	914	999	611	1880	630	437	884	935	926	726	806	617	605
GTGTGTGTGTAGAGGAAGAA	MIR6867	461	305	302	382	377	300	378	648	538	314	728	200	171	208	337	488	369	302	1063	272	117	510	500	195	210	369	222	243
GTGTGTGTGTGTGGTTATTT	MIR558	1821	1854	1668	2039	3194	3009	3244	3119	3464	1308	2906	907	1010	1294	1787	3002	2299	1671	4889	2124	1064	3033	3380	2382	1565	1981	1685	1643
GTGTTAAAATTTGAAGCCCA	MIR3973	1506	686	788	1068	1728	1255	1972	1379	1581	759	1484	582	485	643	1008	1278	1378	814	1768	972	559	1129	1670	1470	501	1152	1146	725
GTGTTACCTAGAAATAGCAC	MIR378A	1046	691	781	622	845	1225	963	1145	917	448	849	284	321	350	622	579	701	488	1643	263	231	460	1072	1144	343	572	683	465
GTGTTCAACTCTCAGCAGAA	MIR4421	567	598	312	695	809	782	1309	1213	877	376	485	361	542	438	432	908	557	495	1902	653	352	633	1084	1249	516	563	420	589
GTGTTCATGCAGGGACGCTC	MIR4767	1664	1434	861	1813	2095	2141	2809	2569	2105	1160	2126	754	850	966	1442	2088	2054	1326	3426	1809	829	2199	3690	2759	1338	2213	1636	1244
GTGTTGGGGACTCGCGCGCT	MIR203B	390	422	573	322	757	282	638	403	382	213	395	191	266	131	264	558	237	263	820	281	188	484	538	259	292	156	249	371
GTGTTTGAGACTCGTCCTAA	MIR2682	586	489	285	748	759	890	887	788	962	351	895	300	222	430	423	529	648	348	995	625	159	659	960	508	403	484	287	621
GTTAAAAGTAATGGCAAAAC	MIR548A2	1834	882	710	855	1781	1351	2254	1670	1932	848	1782	442	674	704	840	1186	1630	1232	2498	1098	508	1192	2411	1397	908	1880	1044	942
GTTAAGCCTGACCACCCCCG	MIR3190	439	621	569	750	1065	1245	1321	1198	1185	320	1148	468	290	384	696	1242	874	1017	1495	783	552	669	2285	1575	533	1077	875	702
GTTAAGTAGGGCACAACTGC	MIR4642	844	1067	274	871	1117	865	1635	1065	983	436	761	337	417	447	563	1099	938	432	1787	552	362	818	749	923	595	683	372	456
GTTAATGCTAATCGTGATAG	MIR155	322	661	253	686	709	570	729	1065	476	351	538	230	297	290	479	472	550	318	763	605	84	609	1031	524	325	592	342	524
GTTAGCGGTGGACCGCCCTG	MIR4321	704	571	260	596	900	1282	1002	928	1202	440	786	318	388	320	481	701	700	678	1271	664	372	755	857	697	524	649	459	528
GTTAGGATCATTATTCAGGC	MIR3158-2	1693	1413	1870	1478	2231	2710	3074	2520	2662	828	1957	637	704	805	1382	1946	1437	1124	3115	1099	641	1650	1867	2184	894	809	1237	1107
GTTAGGATCATTATTCAGGC	MIR3158-1	1693	1413	1870	1478	2231	2710	3074	2520	2662	828	1957	637	704	805	1382	1946	1437	1124	3115	1099	641	1650	1867	2184	894	809	1237	1107
GTTAGTGGACCATGTTACAT	MIR379	444	571	646	570	981	827	1201	889	1275	554	1051	413	294	443	481	832	516	466	697	676	403	867	797	626	520	669	461	553
GTTATAAGCACAAGTTACTC	MIR5000	1405	1114	1014	1356	2416	2063	1997	2527	2522	721	1682	516	626	615	1156	1137	1474	851	2155	929	610	1340	1646	1206	1030	973	857	1057
GTTATCACGGGCCCATTGAG	MIR5685	1205	1193	969	1266	1270	1835	1633	2155	1912	758	1341	580	538	823	963	1365	1148	929	1749	1062	551	952	1782	1099	707	1206	795	703
GTTATCCGAAGCGGGCATGC	MIR6862-2	1302	1307	820	1794	1903	2063	2128	1771	1647	749	1960	685	507	814	942	1122	1386	1372	2383	1414	636	1180	1963	1463	920	1272	824	1142
GTTATCCGAAGCGGGCATGC	MIR6862-1	1302	1307	820	1794	1903	2063	2128	1771	1647	749	1960	685	507	814	942	1122	1386	1372	2383	1414	636	1180	1963	1463	920	1272	824	1142
GTTATTTCTCGACATGATTG	TGIF2LY	361	57	377	302	502	1002	640	575	643	387	387	165	187	166	472	588	261	351	763	378	136	293	626	565	258	275	329	328
GTTATTTGCATATATGTTAC	MIR384	1408	1351	469	1239	1661	1596	2108	1694	1536	822	1351	597	413	557	730	1438	1281	756	1808	916	375	1286	1811	1535	701	1156	826	601
GTTCAACTCGAGCAAAACAG	ATP2A2	504	662	268	213	538	79	223	317	397	101	232	84	50	159	241	258	203	163	293	70	151	143	518	145	139	259	284	100
GTTCACACCCATGACGAACA	GAPDH	702	973	746	597	756	577	708	254	603	262	650	200	199	216	293	306	230	154	787	340	117	289	424	268	155	174	135	287
GTTCACTCCGGGGACAAGGG	MIR4634	377	301	33	207	348	328	582	666	298	146	572	88	153	153	218	614	152	154	764	144	170	295	281	179	119	250	275	279
GTTCAGACTACCTGTTCAGG	MIR199A1	2661	2282	1404	1657	2606	2632	3612	3230	3126	980	1988	955	685	864	1019	1855	1594	1178	3328	1331	743	1597	2444	1964	852	1632	1297	1398
GTTCATACAATCCCTCACAG	MIR216A	2000	2643	2141	2698	3446	2961	4257	4399	4235	1784	3420	1109	1106	1458	2167	2530	2454	1830	5115	1816	1265	2600	3562	3755	1614	1839	2132	1780
GTTCATTTCAGAGCCACTGC	MIR5693	1029	783	1359	1455	1839	2137	2788	2717	2318	620	1434	601	540	615	1078	1467	1149	1328	2402	992	729	1170	2021	1685	746	1309	1034	1009
GTTCCATTTCCAAAGCTATT	MIR548H4	524	495	746	1242	1011	1080	1141	1477	1558	595	903	380	294	496	605	623	727	695	1701	670	556	1103	1304	1316	445	763	960	791
GTTCCGCCAGTAGGACCGCA	ARL2	986	911	713	991	1759	1698	1588	1533	1489	665	1133	289	460	377	525	687	510	597	989	700	318	790	1008	873	375	643	642	363
GTTCCTGAATCGACCAACTG	PPP1R8	2019	923	818	1023	1304	965	1227	1212	1059	680	1160	284	204	298	408	413	672	350	1049	520	288	617	1092	974	348	687	386	454
GTTCCTGCAGCATTAAGATC	MIR3944	1412	2003	1013	1814	2887	2463	3550	2636	2081	995	2583	692	693	983	1445	1934	1516	1348	2912	1443	893	1628	2662	1713	941	1708	1248	1413
GTTCGCCAGGTGAAGAAGGG	MIR1249	492	266	463	462	449	555	703	538	617	333	911	168	174	268	210	351	266	254	754	175	225	579	276	505	347	388	137	376
GTTCGTATCTCCTGACAAGA	NTC	867	1329	899	1234	1554	1357	1376	1671	1615	488	1075	398	514	548	711	875	912	811	2005	799	457	1227	1246	1273	730	742	1103	662
GTTCTCCATTACTTGGCTCG	MIR26B	988	838	880	1365	1718	1888	1659	1797	2067	845	1897	617	506	706	958	1435	1388	900	2353	1127	645	1388	2235	1724	944	1116	1122	1110
GTTCTGACTGGGGAAAGCGT	MIR6853	1247	1246	923	1053	1718	1105	1650	1660	1750	677	1388	501	448	536	758	881	1352	862	2468	607	597	1179	1892	1009	516	804	832	664
GTTCTGAGGACAGTAAGCTA	MIR6071	1068	855	501	548	869	1352	1519	886	1137	489	1061	399	543	351	524	525	459	738	1652	421	368	832	817	827	494	610	793	674
GTTCTGTCCCTCACTAGTTG	MIR921	862	512	218	615	610	650	1186	817	572	287	643	339	264	170	463	354	379	458	1246	483	134	559	543	872	302	412	395	397
GTTCTTGCCATTGAAAATAA	MIR548B	549	515	264	884	893	701	1320	867	1266	388	930	308	386	350	661	816	760	624	1508	717	267	744	872	666	499	838	377	594
GTTCTTGCCTTTACTTTCAA	MIR548AG2	402	699	347	313	895	584	639	976	1036	391	889	228	229	492	411	850	732	323	1001	622	289	695	1065	663	301	440	309	485
GTTGAACAACTGAACCCAAA	MIR582	657	876	650	1104	1175	1014	930	1896	877	357	724	295	310	422	663	489	864	726	1918	761	422	952	1128	924	815	696	415	632
GTTGAATATAGAATGCTCTT	MIR3129	1120	1023	717	1156	1218	1433	1283	1475	1990	582	1248	444	547	442	592	1125	933	958	2020	730	537	946	1232	1407	628	850	722	634
GTTGAATATGTGAATGGCAT	MIR449A	761	777	472	449	1259	563	1339	1207	1117	548	1580	312	335	423	528	637	1273	653	1526	924	329	844	1444	719	546	1233	343	513
GTTGAATGGGCTGGAAAATG	MIR1250	478	304	241	678	633	663	1107	380	757	266	426	158	240	310	256	785	510	385	672	323	281	539	605	858	410	333	692	473
GTTGACGCATTCTAATCATG	IL21	634	730	480	407	1265	926	974	1608	1052	511	1072	440	309	348	527	786	1030	590	1280	870	385	527	1194	858	414	714	581	423
GTTGAGCTGTTCACAAGCAG	MIR490	511	500	240	549	856	603	758	982	690	258	615	175	264	337	436	316	626	245	727	348	278	465	1430	536	245	572	204	476
GTTGAGTGGAAACTTCACGT	PLA2G4E	1448	1032	742	1249	1321	982	1997	1614	1182	828	1138	525	581	479	822	1267	939	818	1990	889	451	1538	1338	1350	927	884	712	964
GTTGATGCACGTGACGGGGA	MIR3945	575	329	354	546	927	386	408	731	577	245	400	214	177	158	405	484	516	254	712	243	108	425	377	374	199	227	163	320
GTTGCCATGTGCAGTTGTGT	MIR5589	908	1261	979	922	1541	1363	1631	2187	1992	606	1616	812	366	534	1076	1621	1051	929	2223	1217	570	1216	1486	1623	983	698	778	931
GTTGCCCGCTGTCCAGCCGT	MIR191	659	723	667	630	1097	1189	900	816	1216	410	889	317	359	301	577	983	644	653	702	515	400	666	1108	843	444	744	395	486
GTTGCGACGACGGTGCATTT	NTC	1033	913	410	690	1080	1469	1376	1218	1074	456	1173	358	515	490	579	995	995	499	1706	705	334	912	1830	1412	663	984	706	927
GTTGCGCTGTCCTTCCTCTG	MIR3909	1523	799	811	1117	1920	1532	1944	1306	1635	554	1454	456	517	516	1049	1076	911	1072	2127	842	805	1304	1475	1671	509	1192	966	760
GTTGCTATCTAGGTTAGTGA	MIR3606	512	494	219	348	486	508	458	593	697	139	544	223	241	141	372	223	415	386	592	122	222	435	337	717	226	275	220	224
GTTGGACGGAGAACTGATAA	MIR184	236	457	285	422	488	515	899	636	266	238	552	212	118	209	152	304	189	114	525	246	89	416	484	196	194	227	89	254
GTTGGCACTGTAGAATATTG	MIR3915	1045	1920	1260	1629	2203	1906	2481	2749	2425	1007	2251	663	802	698	1345	1554	1112	1113	3326	1065	798	1884	1945	1470	1085	1069	1233	1199
GTTGGCCATAGATGGACATG	C10orf53	558	798	515	468	746	995	636	982	1012	340	571	253	217	246	354	868	329	526	630	308	299	663	751	1040	202	450	639	299
GTTGGCTAGGCTATCAGACA	MIR6883	2028	2340	1443	1973	3232	2336	2802	3425	2911	1175	2973	785	757	1610	1710	2330	2044	1638	3168	2216	1042	2045	3431	2755	1295	2244	1412	1711
GTTGGCTGAAATTATTAGGT	MIR548AX	1277	831	550	1474	939	1285	1591	1642	1401	482	1163	348	541	513	767	1106	907	850	1602	868	457	1102	1668	934	577	1074	831	562
GTTGGGAGTTCAGGGCCGAA	MIR6877	1007	1613	1089	1396	1991	1988	3096	2474	2779	860	1997	642	556	1140	1185	1857	1681	1049	2936	1752	740	2005	2483	1880	892	1887	854	1022
GTTGGGCATCTGGGACGCGC	MIR1539	345	297	221	667	855	578	430	827	939	217	658	255	125	259	397	204	377	606	1149	289	202	462	685	316	325	297	201	223
GTTGGGCGTATCTGTATGCT	MIR585	660	621	545	698	1081	1482	1259	1730	1111	485	807	320	400	545	697	864	1051	872	1621	681	475	827	1288	1288	255	1000	423	817
GTTGGGTATGAGACAGACTC	MIR205	845	599	284	647	767	793	970	672	1101	354	389	282	304	318	405	781	703	428	807	473	346	296	931	790	307	635	341	347
GTTGGTGCAAAACTAATTGC	MIR548AB	1284	1386	612	916	1512	1160	1684	1670	1651	1014	2020	580	534	665	896	1212	1520	1040	2794	1027	705	1578	1606	1600	829	1193	1060	1089
GTTGGTGCAAAAGTATTTGC	MIR548L	1763	1792	1300	1995	2400	3261	2788	3163	2669	1027	2373	612	864	981	1413	2714	1888	1424	4230	1492	1013	2392	2894	2475	1579	1885	1411	1941
GTTGGTGGACGAATAGCAGA	MIR7111	2053	2262	1408	2135	3491	3199	2945	3040	3208	996	2625	1000	802	1064	1669	2066	1874	1538	3710	1603	1094	1820	2909	2675	1171	2515	1478	1313
GTTGGTTGGGAGCAAAGCTG	MIR4451	432	400	221	419	418	585	665	610	599	171	337	261	168	134	294	343	264	230	433	387	130	227	709	581	172	329	59	181
GTTGTAATCAAGTATGACTT	MIR4798	296	952	171	552	725	1489	880	644	920	392	647	199	272	245	479	494	530	282	904	598	183	726	765	796	269	483	415	259
GTTGTAGACTCTAGGTTGGA	MIR924	331	437	466	548	565	605	947	782	791	385	717	367	249	353	735	675	642	702	828	357	318	612	905	748	395	434	600	336
GTTGTATAGTTATCTTCCGA	MIRLET7B	1200	985	711	1348	1824	1474	1868	1906	1616	692	1107	648	499	603	793	961	708	664	1136	820	430	902	1364	1260	493	920	895	612
GTTGTCGAGCTGAAACAACA	MIR3937	249	321	474	886	624	403	497	990	899	350	676	256	201	185	364	653	543	495	1167	365	343	784	723	685	473	646	565	581
GTTGTCGGCGTGATCCAAGT	MIR4635	938	1299	1127	835	1533	1740	1981	1839	1679	866	1535	423	513	674	933	1255	936	872	2140	1045	473	1291	2084	1393	877	1001	793	1101
GTTGTGCAGAGGCTGACACT	MIR5004	4090	4089	2081	4097	6754	6227	6570	8072	5881	2704	5801	2214	1923	2451	3035	4962	4398	3409	8376	3987	1983	3892	6474	4886	2243	4223	2977	2792
GTTGTTGTGTTCAGAAACCC	MIR196A1	2142	1519	1185	1723	2066	1675	1895	2236	2253	1247	2152	679	726	786	1024	1934	1261	1182	2699	1104	667	1742	1637	1789	972	1108	1019	1200
GTTTAAATAATGACCCTGGG	XRN2	618	272	326	245	614	517	790	608	853	261	671	226	266	446	344	330	679	410	784	267	192	449	756	538	167	404	390	223
GTTTACGATTGTCGTTCATC	NTC	911	1069	582	686	1213	1210	1572	1524	1606	365	973	521	384	519	765	943	710	750	1725	837	387	1004	1525	1167	848	1188	603	568
GTTTAGCAGCCTGAAAACTA	MIR378F	1203	553	895	1058	1469	1549	1816	1543	1781	775	1103	599	618	648	822	1710	1375	896	2452	1080	628	1100	1923	1284	756	1201	677	1000
GTTTATACTCTATTAGATGA	MIR4652	2228	1972	1285	1877	2596	2558	2569	2954	2636	1037	2225	941	1088	877	1219	2796	1434	1416	3769	1736	946	2330	2880	2264	1326	1607	1629	1796
GTTTCCACACCTGAAAACTG	MIR3934	1362	1635	1135	1067	2226	2102	2071	2447	2167	864	1810	604	526	910	1318	1220	1379	995	2848	1359	676	1162	1671	1635	912	1174	1006	815
GTTTCCACAGTGCATCACAG	MIR33A	635	826	456	816	1283	1494	1210	1081	1339	334	1230	423	230	380	750	698	595	704	1609	493	356	1126	722	1216	536	419	502	827
GTTTCCATAACAAAGCCTAA	MIR635	992	1085	683	803	2110	1530	1578	1663	1584	584	1469	531	488	549	708	1391	1135	814	2295	1017	619	1343	1791	1257	622	1314	938	1064
GTTTCCATGATAGGGAAACC	MIR4645	358	221	360	355	325	315	615	405	582	182	239	134	135	157	347	524	223	250	728	243	226	324	570	550	225	385	291	502
GTTTCGGGTTCTGAGGTTTC	MIR1269B	465	390	358	373	595	434	613	747	479	256	1110	165	226	245	321	238	623	296	832	174	177	364	841	373	298	439	251	346
GTTTCGTGTTCCCTCCCTAG	MIR4688	50	207	162	133	399	146	313	336	433	141	270	133	82	135	191	452	201	193	431	144	140	213	383	360	136	233	225	189
GTTTCTACTTAGCTTTCTAC	MIR5087	1070	980	1023	1304	1374	1325	1543	1814	1955	686	1655	472	519	782	1105	1114	960	1224	1709	1016	425	1290	1646	1386	579	748	642	873
GTTTCTACTTTGCACCCTTT	MIR582	1968	1253	1477	1372	2592	2912	2819	3438	2798	1120	2572	956	799	1096	1648	2100	2280	1519	2838	1581	1092	1791	3542	2160	1181	2005	1624	1421
GTTTCTGCACAGACAACAGA	MIR6868	763	637	701	1321	2208	1128	1556	1659	1834	523	1407	683	473	585	913	1036	1105	796	1224	1136	538	1101	1742	1668	467	1085	1084	759
GTTTGACTCTATTGGACGAG	MIR4652	400	256	260	494	692	685	990	1092	703	201	425	180	183	305	488	651	409	290	706	508	215	547	727	564	253	650	181	415
GTTTGAGAGTGCCATTATCT	MIR488	978	877	418	925	834	1000	1152	1171	971	510	1156	457	524	441	684	1070	894	615	2105	809	384	1174	1217	877	703	762	622	1163
GTTTGAGTGAATCGGAAAGG	MIR3610	406	1021	465	584	931	763	558	1122	950	176	638	264	253	317	300	423	606	416	1083	639	301	521	1442	763	325	476	375	210
GTTTGCCGTACTTCACATCA	VCP	2241	1845	1151	1656	1513	1845	1706	1636	1728	659	883	394	365	398	742	759	510	685	2477	659	448	939	1266	661	351	556	478	443
GTTTGGAAAGAACAATGGGC	MIR454	1769	1203	693	1195	1833	1483	2109	2242	1949	547	1361	423	356	616	875	1043	1114	931	2251	1051	522	839	1839	1267	601	929	590	665
GTTTGGCAAGAGGCAGCTGT	MIR5010	753	890	511	664	925	739	731	902	1279	313	867	488	228	383	489	658	523	547	757	497	490	727	857	1194	561	654	501	400
GTTTGGGACAGCAATCACAT	MIR135B	2801	2159	1865	2333	3488	2645	3921	3965	3330	1398	3109	1169	855	1466	1852	2828	2263	1596	4227	2056	1289	2244	3501	3307	1402	2384	1456	1664
GTTTGTAGCCCAGGAGCACG	MIR3137	352	498	174	632	855	516	867	760	980	483	499	318	278	354	331	660	491	376	600	681	275	466	1014	429	231	431	328	520
GTTTGTTGTAAGGATCGTTG	MIR8068	1282	1584	1031	1586	1922	1596	2460	1958	1689	861	1857	502	347	659	1127	1193	1162	1046	2515	937	691	1339	1887	1259	979	878	694	1244
GTTTTACTTTTTTATTAAGT	MIR548AM	1196	876	571	907	1260	1120	1654	1653	1603	678	1120	463	586	405	787	989	1000	773	1730	736	563	1284	1410	1675	443	902	1138	714
GTTTTAGTTACACTCTGCTG	MIR4458	1114	358	740	469	1032	1396	1072	1525	1174	545	1131	474	427	567	953	946	823	849	1063	687	533	784	991	1410	522	482	682	618
GTTTTATGCCTTTTATATCA	MIR3910-2	470	321	384	694	1076	669	900	951	940	359	716	291	206	462	343	462	485	643	1238	662	346	538	1111	725	525	559	412	527
GTTTTCAGTTGCCCAACAGC	NTC	1868	1711	1351	2178	3102	3315	3449	2646	3105	1671	2157	908	1072	996	1366	2195	2221	1813	3454	1729	1190	2632	3013	2981	1461	2174	2017	1681
GTTTTCTCACCAACACACAT	CFHR5	1136	1103	1170	1612	2454	2018	2551	3069	2497	1014	1870	921	925	888	1186	1779	1871	1195	3613	1625	1029	2051	2907	1862	1346	1659	1123	2016
GTTTTGTAGAGATGAAGCGG	MIR6088	779	550	406	1000	649	744	900	1325	987	515	785	379	345	393	449	619	549	448	1659	360	340	924	563	954	485	449	491	553
GTTTTTCCCATTACTTACAA	MIR548F5	404	653	207	360	760	558	1075	1203	928	290	788	211	306	357	485	693	539	527	1288	735	368	755	1232	1085	426	799	586	808
GTTTTTGCCATTATTTTCGA	MIR548AM	669	366	476	553	828	929	1494	1169	1241	603	1062	396	362	500	593	805	784	701	1831	529	521	807	1372	852	514	628	454	773
GTTTTTGCTCTGAGTGACCG	MIR4418	314	395	255	298	713	465	774	677	572	242	737	257	223	208	381	612	288	299	792	213	132	475	479	359	134	283	183	332
GTTTTTTCCATCCATTATGT	MIR548AB	1524	1351	1610	1335	2345	2184	2940	3206	2620	1075	2422	891	896	853	1591	1977	1363	1708	3298	1610	891	1872	2454	2852	1482	962	1896	1596
GTTTTTTCCTGTTTCCTTCA	MIR4307	948	823	669	557	1063	1040	1389	1870	1446	484	929	266	339	409	583	1301	800	485	1784	866	354	1179	1957	1358	858	697	682	888
TAAAAAATAATCTCTGCACA	MIR181B1	1095	869	707	1404	1701	1342	1995	1873	2426	883	2191	557	834	709	1286	1281	1633	949	2706	1028	856	1574	2691	2218	754	1694	822	1179
TAAAAACACAGGACTATGCT	MIR3169	260	576	393	725	673	894	1085	1332	1043	403	597	296	217	544	556	579	797	805	626	492	333	521	908	747	127	723	662	485
TAAAACAAAAAGGAACCATC	MIR3941	905	943	605	699	1605	999	1128	1388	1460	515	1129	345	410	546	830	1134	686	317	1709	838	406	1006	1271	916	751	717	839	777
TAAAACGTTCTAAATAAAGT	MIR5687	433	169	302	532	409	557	662	498	597	149	277	149	180	193	185	506	249	227	453	447	139	429	529	358	311	250	227	131
TAAAAGGCGAGACATTGCCA	MIR4317	897	502	199	681	918	1276	1082	865	1400	329	1146	308	251	275	672	545	786	757	1183	583	451	859	1123	682	441	705	588	600
TAAAATTTCTTTCACTACTT	MIR3606	637	1072	440	1382	1463	1105	1809	1675	1226	495	1110	428	617	628	864	1264	1151	759	2547	1125	498	1660	1972	1725	819	1341	732	1333
TAAACACTGGGTAGACGGAG	MIR199B	827	357	361	470	953	751	1001	823	947	507	555	302	272	399	425	1293	638	556	924	287	331	647	776	872	299	360	379	442
TAAACCAGTTGACCGTAACC	MIR6740	869	934	765	1199	1053	852	1922	1056	1172	546	959	393	353	485	646	774	671	596	1480	516	298	984	1096	776	465	901	431	609
TAAACCTACAGGCAGGACTA	MIR4540	495	879	602	608	779	1084	983	682	857	497	958	218	359	222	419	1064	526	389	1495	444	215	618	1050	846	481	403	333	580
TAAAGGTGTCATGATGATAC	MIR3682	554	282	353	290	676	643	875	1154	662	380	742	232	289	265	375	457	299	373	545	391	144	446	799	434	210	358	240	207
TAAAGTTATGTCGCTTGTCA	MIR573	598	249	628	833	1491	959	1524	1198	1137	406	1128	446	315	470	585	800	833	641	1217	781	383	1069	1509	923	421	533	546	634
TAAATAAAGCGAACACACCA	MIR539	2142	2931	1560	2611	3913	2925	4464	3866	4576	1680	3716	1223	1338	1341	1981	2808	2532	2185	5252	1826	1414	2573	4016	3262	1653	2086	1920	1873
TAAATAAAGCGAACGCGCCA	MIR323A	507	342	462	598	563	632	713	1143	900	383	605	230	257	178	323	516	585	461	1460	591	284	566	864	691	370	668	420	353
TAAATAAAGCGAATTCACCA	MIR377	452	760	391	783	821	1038	1565	1689	1615	575	854	521	492	332	954	894	856	809	1497	453	465	875	1219	1739	777	621	557	597
TAAATAACTTTCCCAGTGAC	MIR4529	1537	2164	1368	2181	2776	3135	2938	3627	2939	1210	2527	1049	804	1277	1460	2260	2241	1401	3115	1797	897	1887	3344	2562	1120	1720	1454	1934
TAAATAATGCGAACTCACCA	MIR323B	2342	2783	1815	3062	3256	3619	3839	3525	4258	1428	3431	1145	1097	1360	2161	2858	1989	1896	3815	1904	1120	2538	3407	3301	1381	1684	1819	1792
TAAATAGGGACTTTCCCGGG	MIR484	2220	1864	1124	1850	2869	3256	3525	3760	3368	1364	3553	1154	1150	1279	1693	3226	2359	2034	4010	1850	1217	2592	4115	2930	1274	2215	1668	2424
TAAATATAGAGACCATACTA	MIR889	1142	1509	1119	1793	2035	1740	2196	2584	2168	793	1659	487	611	818	1054	1224	1359	981	2481	1482	606	1423	2441	1362	787	1703	899	864
TAAATGCATTAAATTATTGA	MIR5700	1573	2377	1808	2149	2299	2379	3312	2927	2827	1276	1954	952	1074	942	1283	2144	2115	1616	2837	1396	1019	1954	2703	2515	1115	1897	1410	1403
TAAATTAAGCGAACACAGCA	MIR487A	568	740	939	697	1164	1111	1259	1681	1601	644	1536	496	322	604	930	1000	1004	624	1901	983	390	1051	1369	1047	496	783	941	779
TAAATTGATGCACCCAGTGG	MIR505	2565	2241	1889	2371	4163	3614	4200	4066	3231	1527	2744	1111	1345	1394	1951	2546	2476	2229	4886	2248	1276	2944	4312	3554	1980	2122	1889	2166
TAACAAAATATGATACAAAG	MIR630	1673	1122	910	1439	1584	1426	1796	1873	1743	754	1519	419	585	517	952	1220	1178	1089	2153	984	709	1519	1604	1902	1040	805	1041	856
TAACAGTGGCCCCGGTGTTG	MIR4783	1609	1465	774	1893	2091	1373	2322	2570	2385	770	1561	648	605	729	1200	1300	1379	1454	1951	893	771	1476	1937	1673	892	945	1136	1198
TAACATAGGGGTTCTAAGAC	MIR3170	650	575	222	436	939	476	765	1029	600	226	590	181	175	260	395	233	653	546	668	469	266	526	832	633	190	402	383	279
TAACTAGACGGTTTTCTGTG	MIR1537	598	299	476	648	700	663	925	893	987	297	768	272	267	394	421	801	521	653	1150	583	284	833	722	722	295	253	488	435
TAACTCCCAAATCCTAATAG	MIR5690	3571	4183	2580	4101	5562	6028	5555	5922	5914	2470	4728	1712	1611	2292	2788	3876	3974	3009	6676	3583	1786	4017	6096	5196	2756	3245	2894	2945
TAACTCCTTCCACATCCATG	MIR4764	897	619	865	1001	1328	1091	1184	1149	1171	478	1191	337	377	337	653	666	461	610	1078	611	409	637	820	688	488	589	684	457
TAACTTACATTGCTCCACCT	ATP6V1A	2172	1512	1132	2015	1573	1684	1959	1769	2090	445	1040	524	526	464	939	1173	957	838	1470	584	387	806	973	1410	469	829	1106	527
TAACTTATGACTATGGTACC	MIR4286	632	314	286	369	514	757	517	760	757	232	606	241	140	262	451	789	290	322	398	432	251	461	939	345	312	517	312	258
TAAGACCTCACACAAATATT	MIR548X2	1887	1288	1517	1582	2485	2587	2718	2247	2768	960	2122	626	709	1083	1387	2117	1734	1761	3483	1340	1137	1868	3465	2523	1013	1893	1426	1396
TAAGAGAAAGTAAATGAAAG	MIR3686	2179	1409	1414	1479	2614	1950	2045	3485	2696	1019	2556	797	895	870	1416	1471	1655	1503	3372	1333	848	1880	2626	2561	1063	1291	1029	1279
TAAGAGAAAGTGCATCCCTC	MIR525	2189	1802	1247	1981	3070	2545	3155	3754	3368	1206	2727	889	940	1222	1295	2156	1984	1609	3648	1824	834	2151	3198	2464	1132	2153	1170	1367
TAAGAGAAGGTAAATGAATG	MIR3686	1160	1618	1311	1563	2208	1832	2542	2207	2792	978	1763	614	975	806	1146	1501	1476	1160	2825	860	835	1723	2253	1620	1029	1159	1192	1377
TAAGAGGATGCGCTGCTCGT	MIR138-2	573	636	542	604	1146	1011	1290	865	1090	660	876	308	316	334	713	561	838	354	1653	577	253	724	1043	991	504	771	237	443
TAAGATCCTTGAAGTTCCTG	MIR561	774	474	488	701	1121	855	1472	1037	1703	510	960	354	418	327	755	621	804	748	1318	520	410	761	809	1664	755	526	772	520
TAAGCAAACAAACCCCCTCC	MIR6737	938	1056	320	1556	1309	1418	1751	1997	1564	729	1099	461	636	691	825	1230	799	897	1940	896	418	1223	1443	1425	681	650	762	936
TAAGCACTTTTACATGGCCA	MIR106A	2607	3316	2106	3173	3741	3874	4791	4531	5336	2172	3767	1367	1554	1824	2578	3342	2355	2996	6172	2567	1915	4271	4932	4630	2084	2889	2948	3184
TAAGCCCCTGCCCAGAGATG	MIR6721	1459	775	649	1312	2399	1944	1951	2613	2209	1164	1992	530	839	883	1141	1560	1307	1113	2490	1191	676	1522	1981	1568	943	1078	1190	1416
TAAGCGTCAGTGATGAAAAA	MIR3926-1	1530	1485	1197	1876	2075	1847	2563	3204	2536	1007	2398	640	606	959	1526	1820	1701	1383	2836	1564	945	1693	2598	2274	1068	1648	1025	1268
TAAGGACACCAATATTGCCT	VN1R5	2886	2593	1272	2910	4405	4373	4862	5195	4357	1947	3769	1116	1493	1527	2274	2361	2650	1999	6349	2129	1430	3371	3819	3316	2106	2426	2295	2402
TAAGGGCTGGCAGATGATGA	MIR4654	801	427	457	339	594	427	836	839	907	219	703	216	359	250	379	932	593	385	1236	455	301	691	615	444	393	706	324	374
TAAGTCCTAGGGCCCCTCAA	MIR4253	784	692	613	962	958	757	1003	1304	1147	514	964	372	276	298	539	750	415	528	936	505	369	796	950	1035	453	435	374	427
TAAGTGCTAGGACACTTAGC	MIR374B	697	707	530	1200	1223	1395	1268	1366	1144	542	1695	462	379	787	764	961	979	678	1773	644	499	885	1532	1426	521	792	599	792
TAAGTGCTATAACACTTATC	MIR374A	152	170	266	278	215	573	493	509	460	164	355	139	82	151	129	475	478	223	538	210	216	366	382	343	173	181	320	476
TAAGTGCTTCCATGTTTCAG	MIR302C	777	1074	853	934	841	1379	1473	1582	1337	514	1060	429	288	452	772	970	1150	893	1429	650	500	873	1622	1311	567	909	637	738
TAAGTGTCCTAGCACTTAGC	MIR374B	1481	1708	1137	1536	2359	2473	3114	2617	3368	846	2319	1005	983	968	1289	2135	1860	1562	3877	1469	764	2574	2714	2413	1333	1532	1159	1806
TAAGTGTCCTAGCACTTAGC	MIR374C	1481	1708	1137	1536	2359	2473	3114	2617	3368	846	2319	1005	983	968	1289	2135	1860	1562	3877	1469	764	2574	2714	2413	1333	1532	1159	1806
TAAGTTATACCAAATATGCC	MIR4720	1455	1386	853	1473	1724	1498	2052	2377	2035	645	1915	531	671	818	1098	1505	1539	946	3205	1059	587	1275	1999	2004	673	1447	1112	1066
TAAGTTATTGGTTAGCCTAG	TAS2R60	622	998	430	532	1109	1009	1512	1236	1395	524	873	427	362	416	820	966	748	813	1192	605	403	787	1007	1045	623	711	891	629
TAAGTTCTTGAAGGTGTATG	LRR1	257	89	68	116	231	104	114	235	138	77	218	19	64	25	45	7	46	93	251	6	64	85	186	245	97	84	4	157
TAAGTTTAATGTGAACCGGG	NOP56	616	501	143	198	292	355	600	381	544	158	165	116	156	99	138	220	198	248	224	181	100	301	307	347	170	189	77	113
TAATAAAAAAGATGAGCTAA	MIR556	512	647	420	433	643	928	579	1187	890	372	703	441	286	327	502	670	573	549	1502	419	354	663	1037	902	572	537	656	751
TAATAACCTATCCACACGTC	MIR8076	768	852	568	738	908	669	718	666	886	205	878	242	273	287	452	422	723	565	1073	576	195	513	886	602	296	449	280	243
TAATAACCTTCTAGTAAGAG	MIR628	1322	1903	1010	1838	1978	2119	2598	2293	2398	758	2378	784	752	734	1248	2011	1726	1379	3287	1602	645	1778	2536	2128	1206	1636	1184	1329
TAATAATGTCCCGTCGCCAG	MIR126	986	660	332	580	854	723	1347	1482	824	542	999	295	466	367	848	924	585	558	1713	660	350	1081	986	814	274	396	602	519
TAATACATGGATTGGCTGGG	MIR30B	1513	2328	1360	1465	2629	1857	2886	2744	2571	1061	1720	743	983	1167	1385	1904	1727	1191	3332	1616	848	1897	3391	2174	1145	1738	1181	1309
TAATATGGAACTAACTGAAT	MIR3136	2129	2160	1076	2000	3077	2459	3127	3112	2706	1380	2701	983	1089	850	1902	2773	1856	1732	4132	1646	876	2133	2394	2262	1403	1580	1427	1747
TAATCCCTAATCCCCAACAC	MIR6757	3181	2191	2023	2840	3898	3872	3892	4037	4295	1716	3388	1235	1304	1692	2036	2651	2731	2295	4964	2550	1369	3526	4379	4470	2133	2724	2867	2337
TAATGATGTTTCCCAGTGTG	POLR2J	427	602	653	1047	560	836	1095	1706	1097	426	802	255	330	296	249	783	355	388	989	411	288	617	494	580	343	442	385	470
TAATGCTCCTACCATTAGAA	MIR6512	668	483	359	955	1314	822	1383	1264	802	401	482	268	334	403	728	767	607	721	1679	640	292	1004	962	905	684	600	676	740
TAATGGCTGAATGATTCTCT	MIR4670	862	919	561	1231	1573	1166	1203	976	1561	466	921	457	335	424	651	883	760	609	1504	679	310	646	1461	619	477	659	517	590
TAATGGGTCATCACAGGAGT	MIR4481	604	453	664	406	711	878	1022	1247	1158	474	566	272	232	298	378	751	503	420	1013	604	156	635	1138	524	404	592	502	253
TAATGTCTTCTGTGTAAACC	MIR302F	772	624	541	839	817	1104	866	1332	1227	603	972	405	254	327	657	745	666	724	1450	649	421	744	1046	906	375	653	620	674
TAATGTGGGTGTATGTCACT	MIR668	2535	2578	1647	3034	4265	3776	4079	4264	4247	1678	3507	1192	1433	1297	2215	3404	2312	2264	5805	2223	1522	2967	3762	3587	2180	2420	1649	2043
TAATTAAATCTGTATTTACA	MIR2053	1280	1345	747	1128	1973	2439	2257	2852	2071	1042	1833	678	680	862	1172	2420	1240	1030	2412	1150	933	1720	2492	2059	1031	1190	1147	1348
TAATTGCAAATCCAGAGAGA	MIR548AA2	1467	1166	1382	2038	1977	1729	3100	2946	2198	871	2378	577	743	693	1212	1473	1523	1194	2431	1227	759	1812	2028	1327	998	1014	807	1361
TAATTGCAAATCCAGAGAGA	MIR548D2	1467	1166	1382	2038	1977	1729	3100	2946	2198	871	2378	577	743	693	1212	1473	1523	1194	2431	1227	759	1812	2028	1327	998	1014	807	1361
TAATTTAGATCAAAAGCCTC	MIR7976	456	797	452	664	947	692	1136	1613	945	418	831	360	345	500	466	662	870	565	675	729	233	633	905	666	406	765	239	384
TAATTTATGACGAATCATAC	MIR487A	853	933	572	1144	1645	884	1489	2001	1527	886	1665	547	675	529	991	822	1078	871	2399	834	453	1128	2046	1370	568	1121	1166	1088
TACAAACTAGTAGAGAACAA	MIR3919	1719	1124	670	924	1352	1446	1755	1437	1549	481	982	582	652	591	763	1382	912	992	1723	609	341	1395	1119	1348	627	768	662	629
TACAACCTACTACCTCAACC	MIRLET7A2	1215	1998	1604	1858	3469	3131	3321	4556	3144	1148	2785	940	990	1060	1723	2501	2068	1471	4284	1545	1010	2241	2839	2923	1438	1850	2094	1678
TACAACTTACTACCTCACCC	MIR98	2342	2599	2191	2304	3716	2720	4077	4207	3883	1732	3201	1292	1227	1607	2475	2674	2719	2125	5168	1853	1506	2666	4568	4257	1960	2725	2233	2180
TACAAGTACAAGGTGAAGCT	MIR5706	949	841	391	742	1159	795	1440	1625	1366	782	807	332	437	412	665	826	968	735	1334	890	432	629	1476	1331	456	1014	1088	389
TACAATGTAAGTGCTCATTT	MIR5696	1334	1548	745	1697	1586	1530	2523	2080	1663	765	1572	528	410	653	1079	1210	1203	885	2713	1124	631	1717	1622	1905	804	960	973	1289
TACACAACGACAGTTAAACT	MIR4720	816	620	526	730	917	761	944	1330	1282	619	933	507	445	597	724	1060	921	548	1148	838	468	641	1303	1133	657	1020	939	755
TACACTTATATTACATATTC	MIR450B	954	706	846	814	1493	1292	1484	1891	1834	704	1464	523	437	572	816	962	1182	938	1998	1172	509	1070	1815	1820	796	975	842	769
TACAGACAAGAGCCTTGCTC	MIR600	686	790	529	778	873	400	1044	1149	1093	496	702	310	348	396	410	547	652	421	1636	400	310	654	947	606	583	776	258	512
TACAGATAGAGTGCAGACCA	MIR504	3362	3439	2405	3996	4483	4048	5376	6078	4636	2277	4058	1395	1797	1856	2645	3705	3318	2732	8612	2836	1865	4331	5380	4347	3217	3397	2562	3654
TACAGCTCACCTTCTCGCAG	MIR3661	705	859	836	805	801	811	1154	1006	971	456	962	289	325	344	456	567	492	500	1715	462	317	737	892	795	434	583	565	623
TACAGGTCCTTTAGATTGTT	MIR3684	945	594	391	484	920	1497	820	1142	1111	567	1256	504	344	377	718	582	637	667	1562	934	444	707	1278	1633	635	849	1027	438
TACAGTACTGTGATAACTGA	MIR101-1	1119	608	1107	1252	1502	1975	2609	1545	1738	745	1368	519	364	765	908	1632	1250	726	2195	1057	610	1195	1514	1628	875	774	834	741
TACAGTCAGACAGCCTGAGT	MIR3168	632	510	426	990	1300	828	902	929	1175	392	981	233	269	468	572	703	479	334	847	596	329	472	662	691	400	524	290	230
TACAGTGTTGCCTTGTGGCA	MIR107	1548	2374	1158	2266	3035	3537	3056	3509	3310	1233	3505	1200	1233	1403	1752	2812	1861	1593	3721	1657	1176	2204	4298	3209	1362	2039	1718	1869
TACATACCAGACAACAATAT	MIR4774	1434	1111	816	1149	1428	1614	2159	1718	1436	750	1399	567	406	750	853	1666	960	1060	2357	1247	603	1149	1437	1482	1156	716	733	994
TACATATCCACACACATAGC	MIR4789	719	711	670	696	1722	1571	1373	1897	1536	648	1349	427	488	501	711	920	981	810	1831	896	647	979	1534	1700	925	919	910	851
TACATCGGATGAGCTGTGTC	MIR944	705	1668	612	1691	1784	1797	2049	1509	1658	912	1399	439	619	731	847	1580	1247	979	2590	1285	697	1520	2130	1686	809	1352	1114	1193
TACATCTCCTGTTAGAGCAT	MIR8062	1816	1724	1454	1962	2791	2501	2860	3498	3501	1120	2414	826	959	1008	1598	1739	1573	1483	3471	1974	1134	2104	2801	2348	1194	1933	1453	1291
TACATCTTGTGGAAAGGGGA	MIR6507	1380	1594	857	1614	1785	1915	2527	2783	2282	788	1699	874	672	805	1128	1449	1403	1220	3163	1258	774	1417	2190	1750	958	1026	1415	976
TACATTAGCATAGGCCATAT	MIR4300	2340	2058	1987	2418	4452	3534	3633	4721	3675	1460	3229	1033	1193	1697	1915	2248	2775	2281	5223	2567	1321	2653	4172	4068	2054	2932	2270	2179
TACATTTACCGAGTACACAG	ADH7	2148	2876	1755	2787	2945	4010	4583	3731	4357	1602	3615	1249	1391	1613	2626	3283	2397	1915	5697	2271	1399	3433	3962	3359	2145	2698	2357	2625
TACCACAAGTTCGGATCTAC	MIR100	289	291	454	369	404	358	570	343	558	290	263	173	145	139	252	193	236	342	594	329	224	485	496	438	224	212	184	242
TACCAGAGACCATTAAGTTC	MIR4490	1376	1254	1086	1295	1807	2581	2066	1493	2272	703	1651	851	559	855	1299	1505	1635	1098	2808	1507	930	1639	2201	1758	1102	2070	1079	1037
TACCAGTACCTTGTGTTCAG	MIR624	700	870	447	467	645	492	823	713	793	270	407	147	252	187	466	604	265	361	631	332	270	545	807	600	359	224	376	529
TACCAGTCCACACAGTCCCC	MIR2278	1668	1939	1346	1580	3184	3103	2923	3375	2848	1366	2563	784	935	1301	1429	2145	2161	1757	4060	1716	973	2188	3329	2509	1359	1771	1884	1607
TACCATGTACAAAGCCCTGG	MIR493	371	1240	581	967	813	833	1591	1138	1047	389	1052	251	287	377	557	636	705	396	1111	475	299	939	1358	1160	460	454	656	395
TACCATTCATGTTCACTGAA	MIR4790	554	526	287	541	1223	874	826	1123	1108	465	777	328	280	501	580	677	856	674	957	993	424	613	1299	1139	372	970	641	479
TACCCAAACTACAGAGTGCA	MIR5011	2770	3418	2691	2940	4656	4554	5090	6084	5360	2076	4690	1479	1651	2156	2694	3882	3851	2571	5853	3278	1717	4154	5438	4335	2183	3361	2616	2725
TACCCATATAATATTAGGGG	MIR4483	725	837	412	921	650	836	1619	968	1543	580	1049	377	527	426	726	1334	738	768	1385	864	381	962	1437	1029	496	895	452	330
TACCCCAAAATATGGCAACA	MIR1263	1162	1940	1185	1620	1769	2328	2821	2369	2883	937	2266	826	836	1016	1480	2609	2179	1539	3307	1843	962	2398	3112	2702	1094	1907	1561	1543
TACCCCAAAATATGGTACCC	MIR1263	2199	2528	1385	1887	3010	3280	2960	3357	3033	1456	2863	921	1015	1176	1773	2676	1454	1619	4678	1854	936	2928	3480	2346	1505	1623	1408	1621
TACCCCTGCCCCAACAAGGA	MIR5699	924	1366	700	1514	2038	1560	2309	2609	1807	692	1496	798	610	879	1112	1944	1384	1020	2385	1304	694	1782	2393	1144	905	1082	720	1156
TACCTCAGAAATTCGGCTCT	MIR760	510	964	678	312	847	858	1178	965	616	297	629	227	323	340	420	605	458	302	1070	439	212	801	809	537	447	566	226	471
TACCTGCACTATGAGCACTT	MIR20B	681	788	777	833	1574	795	1594	1286	1030	541	1245	529	420	499	662	1453	951	781	1824	727	320	1443	971	1441	692	497	721	544
TACCTGGAGCAACTCCCGAG	RPA1	689	186	90	165	209	214	245	151	90	70	41	56	14	64	50		58	51	212	80	22	57	87	87	23	21	186	67
TACCTTTCAGTGAACATGAA	MIR4790	487	217	260	522	511	634	707	554	561	218	465	176	302	213	463	652	336	412	859	463	190	547	625	766	331	475	483	383
TACGTTCAAAATCACCAAAG	MIR4765	196	1058	401	712	944	931	1008	1416	1052	299	827	344	229	384	504	440	528	351	1002	399	315	419	1031	726	428	381	326	376
TACTAAGTAAAAAATCAGTA	MIR8084	536	862	414	631	1196	680	1380	875	1308	514	904	304	426	538	612	1097	673	695	2161	626	311	970	854	1236	684	469	466	993
TACTAGACTGAAGCTCCTTG	MIR151A	1343	885	501	1040	1514	1146	1994	1649	1690	739	1483	404	463	605	791	937	877	646	1501	929	352	750	1605	1134	663	866	505	589
TACTATACCTCAGTTTTATC	MIR875	572	1040	469	1095	1395	1449	1268	1234	1371	464	1296	483	290	257	595	1388	787	671	1141	732	394	1069	1359	1164	545	589	921	669
TACTCACAGCCCCTCACACA	MIR942	1678	1538	1393	1842	2614	2638	3152	2345	2294	880	1485	649	895	708	1364	2183	1449	1481	3065	1309	1056	1950	2577	2341	1239	1772	1282	1279
TACTGCATGACCCTGTCTAC	MIR4478	2058	2752	2190	2007	3605	3332	3397	4447	3530	1835	3454	1325	1291	1390	2236	3213	2608	2036	5474	2567	1253	3134	3979	3520	1611	1990	2163	2200
TACTGGAAAAGAGGTTAACC	MIR329-1	1787	2323	1637	2230	2872	2799	3357	4109	2968	1583	2847	914	1056	1302	1929	2332	1967	1828	3914	2255	1192	2156	3540	2359	1456	2113	1638	2176
TACTGGAAAAGAGGTTAACC	MIR329-2	1787	2323	1637	2230	2872	2799	3357	4109	2968	1583	2847	914	1056	1302	1929	2332	1967	1828	3914	2255	1192	2156	3540	2359	1456	2113	1638	2176
TACTGGGATACTCAAAATGG	MIR373	1170	1124	912	1129	1609	1535	2202	1820	1747	745	1535	684	545	875	805	1144	1234	1086	2492	866	648	1040	2247	1461	685	860	922	644
TACTGGGCACAAACATGTCC	MIR619	1412	1565	941	1251	1616	1427	1961	1388	1547	824	1237	552	656	592	916	1707	1295	980	3005	1143	638	1658	2107	1368	954	1193	1113	1138
TACTGTAATCATCTAACACC	MIR4278	887	693	791	871	1497	1468	1144	1794	1149	579	1401	547	447	690	999	907	1002	1026	1950	1158	483	963	2021	1596	696	1239	1235	754
TACTGTCTCGTCGCAACTTG	MIR4645	390	558	315	298	512	559	815	843	1045	359	523	212	236	381	419	317	548	245	1139	282	298	512	641	414	371	294	319	358
TACTTATGACGAATCATTCA	MIR382	198	485	329	563	654	991	1178	999	716	457	1166	314	323	497	389	835	625	751	1290	554	440	921	1375	1193	521	834	748	536
TACTTGCAAGCTGAACATCC	MIR221	3464	2605	2262	2856	4224	3476	4565	5271	4490	1509	4009	1456	1586	1861	2636	2951	2642	2693	5852	2876	1805	3583	5206	4828	2146	2903	2716	2333
TACTTGCAATGATTATACAA	MIR300	4427	4247	2658	3807	5868	5124	4627	6015	5902	2311	4142	1650	1707	1888	2414	3798	2655	3129	6323	2876	1580	3966	5607	5620	2228	2867	2528	2521
TACTTTTGCACAAACCTAAT	MIR548I3	537	824	307	643	827	1073	1024	1398	1024	338	905	332	376	288	484	684	609	662	1874	413	501	1004	1034	992	490	378	459	493
TAGAAGTGCTGCACGTTGTG	MIR34A	2026	2069	1062	1145	3303	2526	2133	3646	2782	964	1934	679	1020	835	1265	1850	1812	1470	3158	1704	1194	2015	2551	3044	729	1622	1910	1403
TAGACAACGTTACAACCTCT	MIR10B	948	796	574	674	1365	1037	1259	1440	1543	458	1252	379	565	547	899	983	764	863	2121	749	548	974	1935	1480	660	929	479	686
TAGACAGGTAGTGTCCCTCA	MIR1266	2768	2505	2195	3352	4468	4350	4550	5063	4471	1577	4034	1616	1224	1753	2495	2798	3030	2748	5647	2592	1259	3341	4365	3901	2247	2572	2705	2526
TAGACCATCCAACACTGTAC	MIR141	820	981	405	1139	1198	1165	1581	1714	1220	413	1188	321	366	383	712	1196	828	660	1590	786	457	573	1376	1355	526	672	716	562
TAGAGAGGGTGAGAACCTGC	MIR657	910	618	303	475	872	1139	732	852	878	287	593	265	287	390	434	447	497	386	663	553	198	580	997	464	291	182	595	232
TAGAGGGAAGCGCTTTCTGT	MIR518E	1329	799	839	992	1209	1662	1490	1537	1776	597	1153	542	450	619	1163	547	698	1010	1644	710	713	775	1212	1934	574	775	863	685
TAGAGGGACTCACCCGGTGA	MIR3141	131	587	172	277	269	482	359	536	222	212	194	86	128	93	177	361	319	175	504	229	173	190	414	372	141	251	184	157
TAGAGTAAAGAATGGACTCT	MIR4779	1718	872	1065	1156	1867	1414	2267	2307	1933	707	1565	626	530	539	870	1145	1004	653	1702	614	386	948	1522	1327	788	884	634	839
TAGAGTCCATTCTTTACTCT	MIR4779	706	435	365	832	922	681	953	1046	1095	302	753	290	382	371	820	784	691	463	1066	614	465	689	1076	919	438	428	642	419
TAGATAAAAAATCTCAACCG	FIGLA	806	593	451	513	934	711	850	526	637	281	426	329	219	215	349	586	376	394	598	289	151	483	490	589	298	226	297	194
TAGATACAGGTGGGAGAGCA	MIR6731	637	647	538	980	1323	1069	1679	1508	1384	709	1224	346	390	437	518	988	720	531	1824	700	420	697	1295	728	465	1225	553	536
TAGATAGATAGGCCTTGTGT	MIR5695	1711	1120	1200	1780	1905	1580	1456	2086	1704	504	1339	614	520	594	795	808	1234	798	1913	1239	568	612	1820	1349	424	954	692	617
TAGATCTGGATTGGAACCCA	MIR607	778	901	471	769	595	827	1332	1183	1245	294	707	298	317	325	567	664	650	588	1297	637	328	783	776	858	369	578	930	341
TAGATTCTTCTTGGAGTCTC	MIR5695	1171	1232	1044	1072	1836	2055	1720	2007	1775	897	1950	571	683	759	1243	1519	1309	1065	2865	1387	715	1246	2437	1703	767	1292	822	1155
TAGCAAAGAATGTTCTGTCC	MIR567	1001	974	651	403	1443	1104	1402	1285	1282	475	932	532	421	461	592	634	936	851	1379	869	624	1017	1471	1135	540	772	844	524
TAGCACTGGGCACCATGCAG	MIR4274	2152	1952	1372	1730	2790	2907	3054	3768	3347	1414	2664	720	968	1155	1471	2274	1767	1405	3981	1215	921	2280	2473	2523	1257	1685	1466	1353
TAGCCACCAGGTCTAGCATT	MIR4733	1540	1515	784	1759	1895	1253	2585	2253	2444	852	1871	597	583	1057	1244	2086	2082	1096	2131	1526	821	1206	3151	2279	894	2055	1091	1118
TAGCCACTGTGAACACGACT	MIR27A	591	785	788	850	1732	1499	2042	1678	1109	652	1527	429	691	534	633	1384	1062	745	2444	873	369	1296	1661	1247	833	1144	511	1039
TAGCCTCTGTTTCTTTATTG	MIR633	854	862	492	649	1343	1193	2010	1722	1261	633	1583	402	535	509	714	1007	730	644	2100	699	413	988	1742	1182	539	738	817	553
TAGCGAGGATTCCAACATTG	MIR4781	482	443	297	678	996	892	931	971	912	396	924	341	258	451	396	947	578	494	881	541	390	674	1188	682	451	501	485	761
TAGCGGGAGACAGGGCGAGC	MIR6726	205	187	158	513	309	343	355	371	387	153	340	144	84	140	276	131	229	145	506	316	92	388	493	196	225	222	132	366
TAGCTATCCACCACTCAGCC	MIR4765	1407	2488	747	1580	2303	2032	2773	2985	2729	865	2929	721	859	1109	1587	2435	2102	1453	4689	1292	788	2909	3632	2333	1237	2082	917	1594
TAGCTATGATCAAAAATACC	MIR548A1	1060	1174	795	1487	1837	1918	2725	2518	2142	748	2140	631	524	760	1268	1614	1498	1211	3068	1460	742	1434	2363	1556	954	1295	1091	958
TAGCTGAGGTCCAATGACTG	MIR512-2	2435	1483	1286	1838	2293	1286	3589	3320	3237	1306	2242	849	718	1009	1485	2443	1419	1486	3112	1637	927	1891	2593	2357	1529	1394	1259	1716
TAGCTGAGGTCCAATGACTG	MIR512-1	2435	1483	1286	1838	2293	1286	3589	3320	3237	1306	2242	849	718	1009	1485	2443	1419	1486	3112	1637	927	1891	2593	2357	1529	1394	1259	1716
TAGCTGCTGTTCCACCTCAG	MIR7162	254	456	619	695	1384	932	1210	1311	1044	400	562	258	376	295	529	699	578	689	1049	494	335	880	778	559	498	527	238	573
TAGCTGGTGCAGAGGAAGGC	MIR6747	1225	872	791	1004	1758	1332	1789	1759	1148	641	892	291	370	510	882	1114	705	700	1858	807	408	860	1605	981	772	1156	667	999
TAGCTTGGTTCTAAATCCCA	MIR605	1143	1336	789	1007	1819	1984	2233	2052	1895	838	1239	629	463	709	920	1405	1056	984	2278	853	791	1387	1824	1834	761	1049	996	675
TAGGAAGAACTAGAAAGAGA	MIR320B1	2287	1703	1141	1399	1998	1431	2212	2763	2799	836	1613	760	660	832	936	1738	1660	1084	2186	1097	825	1204	2018	1747	898	1181	1026	889
TAGGAATAAGTTCAGGGAAA	MIR3974	724	678	559	531	1179	1710	1858	1260	1408	653	917	494	429	554	609	1325	784	434	1462	642	513	1014	1361	1098	492	697	751	621
TAGGAATTATTCCAACATGA	ARGFX	1324	1195	845	1042	1599	1892	2885	1694	1867	815	2001	859	548	877	1377	1577	1262	1366	2113	1264	706	1242	1973	2119	856	1204	1239	808
TAGGACTTCAGTCCATGATT	MIR6128	1302	1674	1175	1950	2707	2117	2814	2772	2548	933	2219	639	711	703	1107	2275	1243	1139	2894	1244	949	1578	2357	2055	1296	1746	1381	1729
TAGGAGAATTTAAACGACGC	POLR2B	759	415	422	583	528	491	693	586	661	161	237	134	141	227	219	331	488	237	440	276	143	202	454	299	95	375	95	139
TAGGAGTGACATCACATATA	MIR489	342	467	447	628	692	934	923	965	982	473	645	161	277	351	773	784	607	531	1551	393	360	761	982	500	751	692	473	700
TAGGCAGCACAGAGCTGATG	MIR4527	1139	791	490	630	1103	1473	1246	1022	1204	454	897	379	421	370	601	1408	890	695	1586	1066	466	793	1757	994	696	591	808	738
TAGGCATTGTCTGCGTTAGG	MIR3166	1070	963	756	1333	1792	1497	1865	1817	1915	650	1928	474	718	582	830	1341	1215	1024	2065	805	694	1431	1938	1010	655	965	688	793
TAGGCCACAGCAGAGTGGAG	MIR135B	1128	619	790	736	1416	878	1549	1192	846	562	1364	383	562	473	632	903	766	817	1763	912	407	753	1770	1145	598	985	741	806
TAGGCTGGAGCTGAGGACTG	MIR6772	433	346	246	628	1183	660	750	817	924	373	465	257	189	198	420	697	481	457	1133	254	294	596	803	732	372	424	439	529
TAGGCTGGCCAGGCCCATCA	MIR3127	568	438	255	674	571	823	668	583	975	295	794	279	220	150	286	440	461	427	1126	300	300	483	708	650	234	362	514	266
TAGGCTGTGCAGGTCCCAAT	MIR26A1	905	517	465	842	688	869	1275	1227	1373	366	876	316	308	294	525	1013	631	564	1419	644	376	941	1187	1033	667	565	285	527
TAGGGAACACAGGGCTGGTG	MIR1226	1287	765	471	520	731	747	803	803	863	333	445	271	212	211	314	520	319	305	654	288	217	398	716	653	218	353	236	238
TAGGGATCCAGGAGCATAGG	MIR4647	764	402	458	877	1295	722	1159	1174	1200	474	806	281	236	339	309	510	615	447	1388	382	259	583	1169	587	418	477	195	579
TAGGGCGCGGAGGGCGGACC	MIR638	942	749	568	1133	1012	1505	1308	1254	1545	389	1022	323	462	360	747	1052	786	801	1670	609	471	925	833	1009	498	737	610	810
TAGGGGAAAAGTCCTGATCC	MIR6783	647	534	388	829	942	516	1034	621	768	421	1008	386	250	340	637	413	470	406	1617	426	201	751	1027	994	542	317	546	538
TAGGGTGCTGATGAGACATA	MIR3617	895	1298	733	1147	1727	1189	1642	1131	1576	497	1089	480	344	515	883	963	1053	977	2266	940	518	1194	1324	1423	664	866	850	976
TAGGGTTTGGGGGAGAGCGT	MIR1229	672	607	556	764	1160	850	853	749	939	358	921	178	199	285	282	329	410	302	860	223	243	288	394	504	234	231	249	115
TAGGTGTTTCTCAAAGGACT	MIR6506	78	104	30	54	117	103	29	121	115	64	60	18	27	49	43	33	45	41	65	44	21	49	84	69	53	50	24	38
TAGGTTCCAAGGATTCAAGA	MIR362	920	1263	609	787	953	1414	1716	1285	1763	517	1170	472	426	519	694	980	945	933	1608	620	653	1268	1216	1670	644	863	835	1058
TAGGTTGACATACGTTTCCC	MIR563	1502	1526	975	1307	2339	2194	1958	2164	2288	967	1693	758	589	716	1313	1620	1581	1059	2981	737	615	1739	2105	2310	1101	1259	1032	1150
TAGTAAAAATACAGGCAGAA	MIR8087	601	1107	1180	895	2203	1403	1475	2372	1528	627	1667	609	526	616	871	1253	1315	840	2251	883	576	1232	1941	1601	561	1306	725	801
TAGTAACACCTTCACTGTGG	MIR548Y	1021	1666	1301	1261	1464	1503	1976	2244	1479	489	1242	623	408	581	868	1073	1086	1044	1936	916	723	1097	2198	1637	948	999	1062	870
TAGTAAGAGTGGCAGTCGAA	MIR628	1366	1388	894	1133	1741	1521	2125	2106	1757	893	1438	571	588	765	1315	1483	1321	912	3142	1248	674	1606	2509	1581	1060	1304	867	984
TAGTAATAAAGTCTCATGTA	MIR135A2	1800	1498	1285	1475	2566	2078	2667	3231	2993	1227	2713	759	953	992	1654	2700	1773	1627	3890	1627	951	2307	2509	2879	1330	1928	1601	2106
TAGTAGATTGTATAGTTGTG	MIRLET7F1	997	850	1083	1215	1718	1607	2000	1646	2030	542	1778	615	770	872	1064	1404	907	708	2436	888	590	1322	1595	1556	793	1240	693	1054
TAGTCCCAGGCCAGTCCCTG	MIR3176	472	808	583	520	1020	1140	1234	1178	980	603	764	325	441	362	717	1096	435	536	1026	448	458	913	1272	1037	473	443	563	542
TAGTCGAATGGCTAAACCAG	XPO1	541	84	94	193	389	520	369	349	426	81	430	102	176	138	186	311	225	109	567	105	64	226	307	260	56	134	62	93
TAGTCTAATAGGGACTAGAA	MIR5681A	1355	1045	744	1215	1537	1162	2146	1484	2135	706	1753	607	448	555	761	746	1085	888	2196	1019	576	1114	2208	1282	743	907	889	628
TAGTCTAATAGGGACTAGAA	MIR5681B	1355	1045	744	1215	1537	1162	2146	1484	2135	706	1753	607	448	555	761	746	1085	888	2196	1019	576	1114	2208	1282	743	907	889	628
TAGTGAGTCTCTAAGAAAAG	MIR627	493	335	502	416	822	760	1124	804	763	286	857	370	372	274	463	575	613	578	928	751	249	593	768	911	562	270	713	731
TAGTGAGTGTGGATTTGGCG	MIR6790	1022	1160	706	1143	1229	1717	1542	1893	1541	609	1352	566	484	621	855	1002	959	816	1827	779	645	1281	1187	1452	517	831	835	587
TAGTGGAAAATGAATATTGA	NTC	470	380	389	714	1007	977	979	914	989	334	707	219	284	309	325	641	590	287	2002	820	278	818	1080	638	412	865	435	529
TAGTGGCAACAGCATGTGCG	MIR744	1140	728	729	947	1377	1186	930	1338	1306	436	1013	282	491	458	697	793	1203	511	1786	702	402	743	1215	905	442	826	548	839
TAGTGGGGAACCCTTCCATG	MIR491	1137	520	713	770	1510	1517	1801	1517	1320	475	848	340	445	643	764	897	1018	789	2452	931	503	1602	1449	1422	1020	1108	784	941
TAGTGTAATGGAGAGAGTGC	MIR885	523	317	472	358	310	277	436	739	687	249	738	307	159	127	361	576	297	402	808	404	372	243	421	401	321	244	363	382
TAGTGTGTATGTGAGGGAGT	MIR4510	1569	1341	638	1511	2746	2442	2207	2448	2259	893	2274	568	720	945	835	1898	1923	1016	3253	1201	563	1688	2687	2097	1060	1318	877	1219
TAGTTAAGAACTACCTTCCC	MIR630	1256	615	1117	785	1640	1168	1985	1640	1751	656	1572	438	555	846	924	1219	987	777	2030	1053	425	950	1928	1054	638	1006	675	948
TAGTTCGTAGCAGAGAACAA	MIR3919	678	931	745	820	1127	1353	1663	1653	1408	517	1012	327	511	401	627	1088	618	704	1938	594	411	1028	1573	1065	698	495	790	944
TAGTTTGGGTACACAGTGCA	MIR5011	580	764	710	814	752	920	1272	767	826	602	692	397	410	503	918	555	878	741	1393	663	398	1016	1236	1273	527	742	812	1018
TAGTTTTGTATCAATAATAT	MIR450A2	2049	2314	1699	1911	3388	2909	3474	4248	3603	1409	3351	904	989	1274	1619	2842	2090	1754	4042	1875	1308	2182	3714	3018	1293	2069	1889	1681
TATAAAGAAGCTAGTAATAT	MIR3923	1667	3191	1851	2293	4030	3537	4083	4366	4297	1828	3921	1598	1498	1631	2439	3099	3120	2265	4743	2670	1777	3450	5636	4225	1894	3223	2154	2777
TATAATAAACTGAAATATTT	MIR3913-2	3028	2000	1768	2085	3180	3179	3192	4189	3815	1481	3512	1148	1196	1539	2084	2385	2052	2025	4873	2361	1226	2685	4123	2850	1428	2756	1782	2086
TATAATAAACTGAAATATTT	MIR3913-1	3028	2000	1768	2085	3180	3179	3192	4189	3815	1481	3512	1148	1196	1539	2084	2385	2052	2025	4873	2361	1226	2685	4123	2850	1428	2756	1782	2086
TATAATTTGATGTTGCTATT	MIR548F5	394	847	558	630	1545	1073	1372	1291	931	619	1205	409	382	568	516	1130	937	666	1338	803	486	992	1635	1216	648	1049	726	650
TATACACAGATACCAATAGG	MIR3918	899	1422	984	1238	1643	1741	1763	1583	1822	466	1584	696	419	644	1168	1703	897	964	2057	909	596	918	1830	1594	610	922	957	994
TATACACCCAACTCCCTCAC	MIR6129	1085	1531	927	1095	1541	2103	2323	2583	1864	843	1644	574	702	734	881	1093	1542	961	2345	1218	693	1876	1753	1344	929	1123	816	1077
TATACATGTATACAGGAGGA	MIR4716	3168	2879	2253	3134	3826	3581	4494	4518	3748	1867	3012	1206	1629	1608	2430	3053	2317	2391	5408	2756	1563	3067	4572	3438	2132	2786	2170	3124
TATAGGCAGAATGTTAAATC	MIR384	3046	2726	1794	2361	3563	3332	3377	3497	3466	1485	3567	1053	1251	1482	1852	2405	2858	2013	4856	2289	1052	3014	4364	3932	1392	2631	1790	2442
TATAGTTATCTCCCAGTGGT	MIRLET7A1	897	904	787	858	1242	1363	1605	1599	1466	763	1166	484	362	456	792	796	641	878	1794	505	562	715	1453	1026	728	942	786	979
TATATAAGACACTACAGGAA	MIR613	939	544	384	825	873	1188	1118	1022	1321	367	858	299	308	386	531	556	661	833	1206	398	442	629	1024	868	453	449	543	358
TATATCAGATGAGATGTGTC	MIR944	761	473	159	681	952	405	670	1169	988	335	651	370	303	485	629	331	542	488	954	666	287	649	830	1510	418	906	643	538
TATATGACTCGTATAGTGTC	MIR3117	616	164	392	499	936	695	1128	1201	711	359	648	175	358	306	530	734	386	415	1204	516	295	725	748	551	556	365	640	511
TATATGATGATATCCCAGCC	MIR144	301	745	381	535	848	798	1224	993	667	450	750	284	276	236	407	867	408	511	1471	505	372	884	988	680	644	444	179	541
TATATGTGACGAAACAAACA	MIR495	506	587	293	403	993	593	741	1018	746	302	1007	277	184	339	307	349	708	508	673	411	296	580	1268	455	118	754	363	427
TATATTGTCTGTCAATTCAT	MIR215	1740	2615	1432	1756	1960	2623	3185	2380	2114	1202	2287	570	820	1184	1439	2022	2171	1558	3520	1629	933	1851	2811	2341	1186	1590	1224	1820
TATCAATCAAGCACTGTGCT	MIR325	2020	1271	1150	1832	2297	2893	3237	2756	3542	1188	2350	871	874	1022	1893	1997	1540	1671	4415	1366	997	2491	2548	3328	1501	1567	1508	1543
TATCAATTAAAAAGCTGAAG	IL21	524	880	462	647	871	720	740	932	994	445	519	243	290	209	666	657	372	590	1267	372	318	656	896	804	425	353	619	722
TATCACTGAAGGCCTCTGCA	MIR1205	867	774	904	426	748	948	1370	1309	1119	328	1076	459	362	281	645	477	775	650	1189	648	502	863	1262	727	595	703	771	680
TATCCAGTGATTCGTTGAAG	MIR4709	312	583	384	986	896	584	1158	982	641	590	641	272	307	277	410	557	521	387	1659	412	380	590	608	740	380	484	471	528
TATCCCAACGAAATTAATCA	MIR764	1011	926	655	1256	994	1504	1770	1494	1387	795	1284	531	473	619	1150	1401	1003	1218	2019	943	471	920	1640	1667	696	728	906	744
TATCCGTCTTGCAGTGGCTT	MIR4696	1462	1861	1210	1362	2081	1711	2350	2313	2434	992	1884	619	787	991	883	1392	1705	1154	2809	1920	715	1715	2483	1742	1178	1524	983	1173
TATCTACTCAAACATGACTG	ZNF804B	636	464	316	791	1070	773	828	1365	792	309	795	378	207	432	415	667	556	278	1475	858	271	537	1253	308	388	620	381	356
TATCTCGAACAACTACACTG	KPNB1	749	416	240	303	561	707	545	851	373	325	693	108	152	149	231	277	304	311	570	320	119	445	375	548	282	229	184	525
TATCTCGGGACGCCAGCTCA	MIR5001	1221	1651	1014	731	1503	2100	1504	1729	1795	564	801	378	486	931	1026	1174	1162	896	1770	990	523	1129	1885	1409	782	1085	608	935
TATGAAAGCCAGGCTCTGAA	MIR4755	829	1996	596	1197	1472	1885	2431	2328	1811	874	1724	882	726	634	1209	1534	1254	1106	2161	1122	845	1419	2040	2014	865	1122	1126	828
TATGAACAGCCACATGGAGC	MIR6874	1139	1517	1290	1725	2317	2489	2581	1899	2239	880	1735	738	599	848	976	1630	1045	1009	2662	863	795	1255	2051	1871	932	1364	994	1321
TATGACCAATGTAAAAAACG	GPR151	407	957	509	547	524	673	686	469	673	318	826	171	251	342	460	362	538	415	924	390	261	557	762	840	364	443	512	460
TATGACCATCCCTGTCCTCA	MIR151A	3061	2353	1627	2972	3529	3700	2949	4521	3628	1433	2855	975	1011	1249	1694	2499	2086	1970	4232	1751	997	1983	4072	3233	1274	1597	1928	1515
TATGATACGGCAATTGTATT	MIR548F3	785	573	550	812	1748	1071	1541	1932	1397	488	1379	349	423	689	577	1072	1134	931	1287	1033	394	846	1944	1651	612	1099	1068	529
TATGATGAAACTCACAGCTG	MIR4517	615	716	777	716	928	922	1131	967	783	329	674	233	319	386	470	671	387	396	1297	351	217	869	669	526	392	257	275	495
TATGATGTCAGTGAGGTCTG	MIR4700	838	813	557	852	1561	1491	1376	1337	1358	566	934	522	464	289	974	749	585	970	1706	435	469	756	958	752	592	564	772	686
TATGCCAGAAGGAGCACTTA	MIR18A	2225	2490	1765	2161	3041	2644	3456	4358	3213	1378	3254	1027	1010	1365	1617	3011	2191	1581	5052	2056	1087	2617	4074	3071	1943	2944	1657	2212
TATGCGATGATGTGTTGTGA	MIR592	691	480	807	767	1371	1053	1536	1953	1197	426	1171	390	365	391	746	1134	640	707	1531	675	388	1166	1207	853	781	586	405	763
TATGCTAGGCTTAAACAGCA	MIR4423	792	1375	665	1172	1628	1820	1752	2039	2378	1067	1174	654	609	697	795	1811	978	1065	2424	979	550	1171	1839	1916	759	1034	988	1112
TATGGAGGCTCCGTTCACAG	OR51F2	898	1031	630	1075	1233	1003	1107	1064	1653	515	963	448	503	389	716	838	535	724	1958	657	571	749	1332	1660	440	772	770	405
TATGGGAAAATCTGCCACTG	MIR4727	2684	2699	1696	3238	2610	2865	3508	3248	2965	1229	2357	829	1112	1132	1244	2984	1824	1867	4657	1318	852	2344	2982	2221	1968	1909	1662	1842
TATGGGCATGTAAAAATAAG	MIR3201	600	491	595	608	864	1164	1325	1210	1187	557	1099	302	423	405	797	1072	716	481	1664	634	565	911	1092	1464	699	611	823	662
TATGGGGTTATTTTTACTTT	MIR9-1	1279	568	404	1263	1287	1344	936	1379	1241	438	1345	313	472	462	607	1063	729	786	1326	800	419	1062	1210	1052	620	854	889	718
TATGGTGGGCCCAAGGACCA	MIR4283-1	3275	2679	1944	2377	4075	3438	4294	4933	3999	1445	3495	920	1201	1321	1786	2262	2248	1879	3732	2236	1212	2212	3128	2565	1739	1554	1396	1981
TATGGTGGGCCCAAGGACCA	MIR4283-2	3275	2679	1944	2377	4075	3438	4294	4933	3999	1445	3495	920	1201	1321	1786	2262	2248	1879	3732	2236	1212	2212	3128	2565	1739	1554	1396	1981
TATGTAATATAAATGTATTG	MIR450A2	403	651	309	282	595	857	765	733	1068	398	547	258	245	175	427	659	369	604	796	318	273	579	731	928	334	242	478	494
TATGTCATCTGGTAACACTG	MIR3170	2049	1808	1771	1627	2946	3072	3991	4147	3202	1312	2468	1276	884	928	1725	1817	1828	2368	3997	1628	1372	1781	2933	2665	1458	1943	1359	1680
TATGTCCAAACTTCTGACCT	MIR7850	1861	1508	701	1498	2318	2565	1966	2460	2764	1001	2165	672	930	675	1224	2286	1829	1320	3761	1060	799	2090	1965	1999	1289	1197	1103	1076
TATGTCGTCTGGTAACATAG	MIR3170	564	598	514	1287	969	1019	1629	1396	1451	491	891	240	462	561	864	1428	788	815	1990	773	544	1168	1688	1709	539	1195	877	998
TATGTGACCATCATGAGTAG	OR4D11	2419	2283	1538	2062	2599	3147	3095	2487	2815	1480	2631	749	972	1066	1547	1972	2286	1304	3413	1117	653	1781	2808	1958	1133	1588	1359	1339
TATGTGGACTGACAGGTAGG	MIR4800	621	928	579	601	1037	776	1354	1015	1053	488	684	266	328	364	642	685	576	531	1090	481	313	892	750	321	399	484	481	841
TATGTTCACACTGCATGCTC	MIR1912	188	514	91	283	930	630	703	1060	655	214	590	171	113	260	411	96	536	348	463	487	236	407	1151	824	173	582	185	242
TATGTTGCAAGTCAGTAGAG	MIR4684	594	968	476	761	1176	1133	1043	1023	1075	507	1090	451	269	482	508	686	916	376	974	748	338	1175	1041	1080	615	672	480	655
TATGTTTACAACATCATCGG	PSMB1	759	340	299	351	463	478	611	509	498	123	349	140	169	163	196	456	214	296	519	306	63	238	570	249	205	333	405	259
TATTAATTCAAATCGTCATC	MIR579	780	865	477	1019	1452	659	1894	1660	1509	578	1222	386	407	384	917	866	941	431	1613	1051	360	921	1449	905	740	867	590	576
TATTACGCATGAAAGATGGG	SSX3	315	429	208	481	330	407	452	592	561	95	447	209	158	198	414	249	434	280	444	241	186	319	579	626	123	665	365	160
TATTCAAAATGTATGTGGGA	MIR299	368	541	541	339	1077	911	1342	1732	1504	647	825	452	457	460	622	816	827	596	1557	923	415	1034	1647	1429	607	1205	617	622
TATTCAAGATTGTATTAGGT	MIR548AZ	1401	1517	1450	2020	2428	2099	2485	2520	2551	834	2081	891	798	925	983	2660	2122	1366	2559	1451	1058	1713	2819	1868	1143	1854	1365	921
TATTCCAGCCTCTAAAATGG	MIR6866	201	307	240	185	302	377	250	430	486	121	379	40	97	218	189	223	191	147	263	227	79	369	448	219	148	216	123	207
TATTCGTGATTCTCGACAGA	IL36B	1942	1433	1066	1829	1056	2243	2355	2232	1758	849	1575	619	489	648	744	2049	1590	741	2656	1945	591	3535	1812	1485	943	2831	876	1685
TATTCTAGGGTCACACAGCG	MIR7973-2	873	606	375	384	1214	744	1145	1298	986	358	866	288	382	272	535	902	615	449	1243	456	264	666	863	1037	493	585	277	462
TATTGAAAATAAGAGCTTTT	MIR3140	1273	1076	636	1379	1598	1361	1627	2315	1566	581	1364	722	512	644	885	1366	1244	1079	2523	1239	671	1302	1972	1499	995	1116	1086	1117
TATTGACTTCGAATAATACA	MIR369	1646	1045	638	869	1618	1292	1532	1594	1558	571	1404	516	529	565	813	920	1083	865	2029	1114	698	1103	2183	1806	581	1441	1237	784
TATTGAGTGCCCACTGTGTT	MIR95	1660	2113	1149	2027	2709	2955	3414	3807	2871	1519	3213	1001	969	1125	1712	2555	2018	1906	4188	1997	1090	2131	3315	2620	1514	1774	1621	1839
TATTGTCTTACTGCTACAGC	MIR6132	678	849	473	665	1033	1480	1490	865	1005	401	1142	316	259	418	730	550	908	541	1872	956	257	858	1554	722	357	879	458	686
TATTGTGAGGAACTTTAACG	PRAMEF4	1429	1277	1193	1390	2788	2098	2711	2646	2624	1029	2564	846	911	983	1204	2155	1757	1534	3369	1616	829	2141	2960	2485	1416	2068	1351	1193
TATTGTTAGATTAATTTTGT	MIR569	1475	1227	788	1496	1895	1828	2331	2443	1927	1135	2060	676	734	740	1332	1767	1437	1484	2115	1067	793	1368	2336	1987	953	1165	1322	985
TATTTACACATACACATATC	MIR4789	1701	1760	1317	1669	2163	2074	2967	3657	2817	1047	2959	697	1087	855	1595	2282	1587	1646	4553	1633	869	1686	2877	2620	1329	1593	1605	1556
TATTTACTTTAAGATGTTAC	MIR559	528	234	569	518	570	809	767	1053	910	265	867	203	238	283	325	793	714	462	1348	436	227	672	831	499	364	490	341	483
TATTTACTTTAGGATGTTAC	MIR559	1788	2146	1447	2058	1993	1689	2407	2662	2732	1026	2020	930	819	998	1538	1605	1839	1580	3555	1655	1055	1552	3318	2269	936	1689	1255	1154
TATTTAGGACAACAATATTT	MIR1302-6	628	918	670	615	1415	1549	1261	1568	1137	483	1034	442	428	448	678	1168	907	990	1412	976	426	704	1760	1297	555	1088	770	688
TATTTAGGGGTTTATCGGGA	MIR484	780	510	492	772	1105	554	792	740	903	253	612	240	278	250	482	457	393	544	1297	415	211	699	914	585	351	466	456	446
TATTTATGATGAATCATACA	MIR539	230	438	438	405	488	713	906	883	732	344	557	199	251	221	449	598	463	392	922	392	225	350	675	461	203	531	366	218
TATTTATGGCGCACATTACA	MIR323A	498	399	520	548	1026	792	904	858	1064	412	1219	315	293	437	740	897	732	583	1490	531	283	1026	1818	865	584	908	656	519
TATTTATTGCCAAATAACAC	MIR1298	1231	1325	1279	1642	1968	2252	2230	2331	2009	929	1817	723	683	719	1393	1489	1464	1317	2411	1013	767	1542	2518	2366	843	1328	1189	980
TATTTCACCAGAAACAGGAG	MIR4433A	2707	2685	2187	2699	3186	3899	4282	4577	4431	1822	2938	1309	1297	1503	2367	3257	2569	2112	4865	2384	1527	2778	3694	3611	1861	2397	2147	2039
TATTTCACCAGAAACAGGAG	MIR4433B	2707	2685	2187	2699	3186	3899	4282	4577	4431	1822	2938	1309	1297	1503	2367	3257	2569	2112	4865	2384	1527	2778	3694	3611	1861	2397	2147	2039
TATTTGTGACGAAACATTCG	MIR543	1016	2015	922	1777	2137	1990	2453	2224	2131	845	2342	757	791	904	1101	1845	1165	1068	2201	1614	1015	1398	2675	1603	928	1319	1105	1117
TATTTGTGACGAATCATACA	MIR154	1511	1400	1298	1399	1673	2121	2450	3151	2055	837	1821	683	768	810	1285	1795	1445	1327	2633	1245	685	1832	2350	1866	1336	1377	979	898
TATTTGTGACGTAGGACACA	MIR1197	1711	2215	1317	1833	2291	1997	2877	2698	2231	1124	2529	843	1016	945	1327	1480	1702	1451	3404	1512	1105	2383	2312	2563	1660	1913	1794	1443
TATTTTATTTCTATCAAATA	MIR3671	1258	1863	1108	1234	2136	2390	2931	3014	2277	1063	2921	763	696	950	1256	2006	1640	1349	3193	1476	930	1819	2719	2394	1133	1954	1308	1641
TATTTTTGGTCTGGCTGTTG	MIR3064	596	717	600	682	938	880	1032	1013	1129	420	820	329	283	572	696	462	803	451	860	918	389	527	1400	869	476	876	360	607
TATTTTTTCTCTTTCGGCAA	MIR8053	1516	1432	1172	1456	2826	3802	3842	3294	3007	1180	3145	1045	1037	1435	1786	2544	2170	1588	3732	2254	1221	2176	3407	2879	1613	2049	1634	1565
TCAAAAGAAAACGATGCCCA	MIR3978	1355	969	656	960	1148	905	1850	1228	1252	613	1085	353	350	516	687	1204	904	725	1384	835	518	1135	1558	1145	760	661	905	818
TCAAAATAATTCTATAAGGT	MIR302E	1719	900	1516	1711	2033	2413	2411	2801	2791	1176	2214	896	880	943	1432	1771	1693	1610	3786	1458	1025	2149	2498	2336	1333	1288	1219	1520
TCAAAATCTCAATGAGTGTG	MIR4475	1337	601	577	663	1017	855	1076	1272	1335	353	940	392	383	558	956	823	847	623	1486	616	437	914	1211	927	532	851	719	533
TCAAACAGTAAACCTCTAAA	MIR519B	2459	2817	1867	2492	3431	2927	3544	4462	3938	1472	3531	1096	1253	1321	2193	1985	2723	2443	3795	2113	1154	3171	3933	3013	1448	2201	1870	2045
TCAAACAGTAACCCTCAAAA	MIR520E	559	909	259	693	882	1058	1187	904	1064	471	963	394	288	461	618	979	798	853	1358	685	484	808	1117	830	681	986	521	400
TCAAACATTAAAGCCTGATC	MIR6874	1038	594	691	491	1128	1420	1582	1461	1379	635	1128	362	326	490	869	899	1007	666	1925	994	497	908	1525	1604	726	682	881	673
TCAAACCGTAACACTCCAAA	MIR1283-2	1701	1590	1143	1427	2255	2366	1859	2746	2585	774	1450	709	642	910	1045	1738	1250	1008	2569	987	645	1420	2049	1685	925	1189	995	922
TCAAACCGTAACCCTCAAAA	MIR1283-1	651	807	538	873	1107	1186	962	1541	1232	401	972	351	288	489	717	1145	897	542	1891	771	319	809	1446	1272	447	708	636	341
TCAAACCGTAACCCTCTGAA	MIR516A2	2799	3351	2059	2599	4202	4577	4453	4683	4780	2152	3657	1693	1268	1734	2903	3357	2969	2291	6199	2359	1663	3768	4697	4113	2547	2315	2245	2979
TCAAACCGTAACCCTCTGAA	MIR516A1	2799	3351	2059	2599	4202	4577	4453	4683	4780	2152	3657	1693	1268	1734	2903	3357	2969	2291	6199	2359	1663	3768	4697	4113	2547	2315	2245	2979
TCAAACCGTAACGCTCCAAA	MIR518D	1897	1360	1173	1205	2015	2738	2515	2249	2401	944	1889	789	647	790	1088	1854	1579	1168	2795	1309	733	1357	2355	1954	1114	1531	993	1018
TCAAACCGTAATCCAGCAAA	MIR518A1	1763	2389	1324	2018	2942	2346	3360	2408	2260	1059	1864	885	917	710	1024	1826	1320	1369	3604	922	783	1987	2450	1849	1091	1032	802	1217
TCAAACCGTAATCCAGCAAA	MIR518A2	1763	2389	1324	2018	2942	2346	3360	2408	2260	1059	1864	885	917	710	1024	1826	1320	1369	3604	922	783	1987	2450	1849	1091	1032	802	1217
TCAAACCGTAATTCACCAAA	MIR527	915	1438	1000	1261	1600	2307	2249	1590	1626	863	1609	547	630	827	1008	815	1550	1177	1732	1256	488	1013	2610	1729	790	1192	912	952
TCAAACGCTGTGAGTGACAG	MIR1236	1342	1429	1363	2055	2517	2183	3384	2730	2614	1450	1907	853	1208	1053	1238	2103	1946	1453	3624	1648	885	2013	2645	2731	1118	1162	1820	1618
TCAAAGAGTAACCCTCTGAA	MIR516B2	6150	5686	4254	5722	7637	8865	8722	9729	8308	3716	7011	2666	2555	3199	4433	5728	5404	4690	9704	4918	3082	5345	9032	7245	3592	4446	4819	3770
TCAAAGAGTAACCCTCTGAA	MIR526A2	6150	5686	4254	5722	7637	8865	8722	9729	8308	3716	7011	2666	2555	3199	4433	5728	5404	4690	9704	4918	3082	5345	9032	7245	3592	4446	4819	3770
TCAAAGAGTAACCCTCTGAA	MIR516B1	6150	5686	4254	5722	7637	8865	8722	9729	8308	3716	7011	2666	2555	3199	4433	5728	5404	4690	9704	4918	3082	5345	9032	7245	3592	4446	4819	3770
TCAAAGCGTAACACTCTAAA	MIR522	938	851	583	1007	1260	1895	1805	1387	1494	752	1445	553	616	622	1099	856	1263	1101	2247	833	619	1186	1552	1900	893	967	804	873
TCAAAGCGTTAACACTCTGA	MIR518E	1592	1682	1034	2085	2173	1743	2766	2826	2011	1054	2192	804	751	1015	1836	1486	1323	1590	2942	1392	941	1616	2603	2135	1235	1789	911	1368
TCAAAGCTGAGGATACACAT	MIR146A	1420	1920	953	1200	2332	1841	2275	2584	2288	1092	2162	683	734	796	1172	1989	1546	1200	3140	1350	871	2006	2428	1672	1122	1452	883	1287
TCAAAGGGTAACCCTCTATA	MIR523	334	913	405	388	1076	1227	1043	855	1065	420	838	425	376	556	540	712	564	728	1542	642	506	860	1287	1285	362	913	523	617
TCAAATAGGGCACAACTGCA	MIR4642	941	1660	1111	1183	1794	1838	1965	2815	1994	744	1690	593	558	942	958	1170	1137	1263	2741	1076	1000	1368	2016	1620	943	1194	1079	980
TCAACAGCTTCAACAGCAAT	MIR4699	930	1451	673	1458	1498	1358	1650	2062	1957	886	1761	360	647	669	1072	1699	1464	896	2612	1455	635	1450	2525	1454	907	1357	959	1273
TCAACATGGAGTTTCAGTCG	CFHR5	1217	1638	1130	1934	2292	2358	2669	2350	2611	934	1756	591	660	912	1213	1290	1206	1420	2427	1115	798	1526	1928	1768	855	833	789	983
TCAACATTGCTTTTCCCAAA	MIR520F	2858	2487	1960	2375	4837	3238	4843	5342	4216	1837	4379	1134	1526	1809	2427	3388	3120	2486	5486	2930	1431	3737	4477	4352	2197	3571	2570	2494
TCAACGTTGCTTTTCTCACA	MIR521-1	2721	2508	1097	2220	3372	3244	3888	4059	3445	1251	3100	1187	1077	1331	2072	2695	2246	1836	4502	2414	1162	2823	3922	2691	1990	2812	2184	2162
TCAACGTTGTATGCTCCAGA	POLR2A	386	488	264	14	366	599	378	790	566	118	398	140	82	260	259	308	405	236	423	332	94	194	907	862	225	303	236	111
TCAACTCACTGTCTCACCAC	MIR4676	1203	858	810	1222	1592	1542	1351	1498	1513	649	1772	364	374	687	828	1051	824	715	2407	931	521	1224	2272	1076	647	1414	892	905
TCAAGAAAGACTGTGCACTC	MIR8067	1487	1879	1322	1840	2396	2615	3085	2940	2556	1083	2851	849	1032	1272	1232	2082	2272	1674	3261	1246	867	1833	3604	2526	1230	1850	1388	1738
TCAAGAATAGGCCTCACAGA	MIR26A2	1701	1369	759	1667	1366	2212	2063	1607	1870	662	1200	574	482	591	1048	705	1115	926	1687	815	775	1067	989	1330	601	688	765	810
TCAAGCAAGGGACTTCAAGC	MIR2114	973	728	855	497	1146	1381	1907	1821	1488	527	1328	533	478	586	1022	1385	925	803	1722	1073	607	1248	1112	1511	479	750	911	819
TCAAGCGTAATGTAGAGTAC	MIR597	744	712	623	652	704	860	1116	1308	1327	432	703	337	365	432	542	537	996	390	1127	771	477	887	1031	919	350	920	452	669
TCAAGCTGTGAGTCTACAAA	MIR520D	732	518	254	590	931	822	633	1117	1004	472	520	301	307	295	394	1157	632	382	1766	563	292	954	871	487	476	660	234	494
TCAAGGCAAGGATTACTCAG	BPIFC	1140	1184	830	1135	1325	1628	2376	2119	1819	798	1449	475	635	650	1156	1171	1520	1013	1926	1423	869	1312	2606	1214	676	1645	928	1016
TCAAGTAGTTTCATGATAAA	MIR5697	360	245	245	406	585	624	885	912	454	303	580	314	150	214	391	613	445	398	1200	470	318	586	667	616	485	308	421	440
TCAATAAAGCGAATATAACA	MIR369	425	460	512	584	421	687	664	558	831	235	380	233	156	118	335	283	355	452	548	169	262	352	337	532	133	340	175	252
TCAATATTATTAGCCACTTC	MIR4795	1675	1770	1278	1342	2387	2790	1968	2798	2736	1280	2648	1053	1202	1049	1656	2438	1608	1423	3767	1526	1099	2799	2889	2361	1384	1459	1851	1503
TCAATCCTTCACCACGTCTA	MIR6863	1260	1201	1036	1196	1759	2239	1811	2333	1623	665	1517	479	481	585	870	1302	1184	948	1606	1188	491	1320	1911	1599	763	1111	527	659
TCAATGTTGCTTTTCTCAAA	MIR520C	315	366	397	409	769	480	825	733	652	172	604	204	195	195	278	339	588	394	1151	491	202	765	920	551	411	480	411	436
TCAATTCACAAGGTATTGAC	MIR4457	298	58	294	265	493	569	607	579	303	226	446	116	129	122	339	212	429	338	887	275	189	375	633	411	314	341	298	367
TCACAAAAGTGATCATTGGC	MIR153-1	400	592	416	879	1627	746	1104	1109	922	619	1109	325	385	343	429	1031	1052	586	1321	484	492	966	949	989	658	724	616	1037
TCACAACTCCGATATGCAAT	MIR660	1208	1061	991	1128	1429	1925	2241	1744	1432	688	2073	586	667	688	962	1425	1707	1102	2825	1154	514	1478	2014	1665	781	1029	1017	1083
TCACAACTGGACTTGGCTCT	MIR1912	1570	1613	1460	1683	2299	2440	2552	2449	2255	962	1934	833	722	687	1448	1746	1353	1273	3960	1186	782	1894	2020	1842	1567	1425	1087	1288
TCACAATAGTGCCGAGCTTG	MIR7855	1671	1762	776	2014	2118	2247	2637	2679	2673	1099	1986	762	818	889	1584	1672	1926	1633	2546	1525	953	1946	2582	2701	1160	1475	1571	1399
TCACACCAGCAATCTCAGTG	XPO1	609	342	67	373	363	486	437	339	311	130	281	110	145	113	150	378	218	144	650	210	112	449	386	282	92	247	48	76
TCACACCCATGACGAACATG	GAPDH	1217	1688	1146	1350	1932	1458	1525	930	1298	487	652	296	245	237	419	556	496	277	828	418	202	523	602	584	144	265	180	338
TCACACCTCCCAGCGAGTGT	MIR3689F	1119	1364	910	1343	1476	2511	2244	2217	1590	680	1625	521	539	684	1018	1776	1081	1298	2733	867	667	1768	2239	2286	929	1014	1587	1408
TCACACGCACAGTGGGTCTG	MIR210	1192	1910	1210	1498	2205	2325	1983	1834	1382	706	1902	617	615	862	823	1565	1286	979	3121	1088	617	1115	2237	1771	776	1191	877	1222
TCACAGCAACAGTTAAGCAT	MIR6860	1392	1621	1080	1416	1821	1718	2497	2721	2043	816	1946	592	678	756	887	1915	1287	1069	2546	1181	676	1264	2138	1504	804	1072	1073	1014
TCACAGCCTATGAAGCCATA	MIR7974	2930	2484	1685	2747	4745	4809	5635	5407	4907	2005	3909	1668	1564	1739	2985	3822	3023	2946	6309	3272	1778	3818	5429	5160	2291	3991	3050	3094
TCACAGGTTAAAGGGTCTCA	MIR125A	661	812	608	974	1491	847	1478	1292	1261	496	963	403	373	390	752	836	640	734	1765	780	387	950	1658	1365	523	823	817	503
TCACAGTCAAGGAAAACCAC	MIR298	1133	991	723	1424	1494	1374	2314	2115	2013	863	1810	482	674	783	805	1473	1037	946	1796	1269	422	1489	2003	1201	802	1037	638	863
TCACAGTTGGTAGAGGGCAG	MIR625	1537	1263	1297	2634	2613	2597	2974	3271	2844	1229	1726	999	727	1400	2139	2436	2109	1982	4064	2212	1081	2437	3743	2497	1588	1504	1230	1403
TCACAGTTTTGTGGTCAAAG	CDY1B	2258	1738	1719	2127	3770	3232	4071	4306	4773	1620	3389	1259	1280	1339	2121	2861	2797	2561	4832	2202	1888	2810	4541	4327	1617	2592	2262	2080
TCACAGTTTTGTGGTCAAAG	CDY1	2258	1738	1719	2127	3770	3232	4071	4306	4773	1620	3389	1259	1280	1339	2121	2861	2797	2561	4832	2202	1888	2810	4541	4327	1617	2592	2262	2080
TCACATACGTGTCAACTGTT	MIR548AD	623	1010	756	622	1362	1452	1253	1925	1411	676	1636	366	404	593	969	1483	734	1122	2521	697	608	1299	1824	1902	578	804	909	1048
TCACATACTCTGCAGAGAGG	MIR7113	875	742	967	1464	1427	1284	1461	1776	1441	510	1665	385	559	416	807	1033	837	682	1602	634	448	1157	1129	836	906	637	613	1200
TCACATGTCCAATTCTGTAA	MIR4778	2620	2151	2323	2222	4108	3575	3573	4603	4038	1760	3300	967	1165	1482	2099	2337	2564	2221	4628	1912	1427	2871	3977	2853	2151	2838	1985	2120
TCACCACAAGATCGGATCTA	MIR99A	274	334	306	447	723	605	826	669	744	366	651	270	222	253	414	529	580	362	829	414	251	526	888	600	237	311	437	250
TCACCATGTAGCCTCTTGAG	VN1R5	2287	2118	1442	1830	2756	2773	4152	3735	3852	1803	2629	1081	1194	1130	1724	2661	2202	1542	5590	1857	1170	2539	3352	2518	1737	2004	1610	1699
TCACCCCAACATTGACCTCG	UBE2M	704	805	428	701	1707	1252	1439	1905	890	486	868	392	375	341	575	1157	836	495	1447	568	379	1156	922	984	416	605	415	470
TCACCGGCACGCGCCTGATG	MIR4754	462	323	241	391	576	826	918	868	1154	365	940	215	398	453	383	486	633	398	821	471	89	648	1109	293	405	325	249	329
TCACCTCACTGAGTCCTGTG	MIR1294	801	1403	639	1067	1253	1360	1670	1624	1430	628	1221	506	651	728	865	1291	1015	922	2382	823	469	1453	1824	1493	1010	878	1061	903
TCACCTGGGGCATGACAGCA	MIR4526	582	617	456	545	1083	956	1300	1155	1232	440	875	327	436	321	772	815	764	735	1460	924	481	897	1024	1043	429	756	495	844
TCACCTGTGGAATGTCAGGG	MIR6778	1533	2275	1501	1430	2520	2217	3667	3067	3406	1016	2264	915	1134	1242	1397	1892	1891	1675	3161	1686	1011	2036	3486	3238	1276	2087	1669	1473
TCACTCCCAATATGTAACGG	SLC2A7	1016	1162	618	1366	1336	1392	1711	1984	1713	378	1397	384	533	698	757	628	868	503	1575	540	519	631	1460	959	711	911	660	599
TCACTGACCACTTCCAGATG	MIR5002	2609	2105	1452	2569	3285	2621	3993	4712	4337	1495	3542	1073	1052	1288	2056	3596	2559	1667	5913	1985	1713	2873	3051	3562	1593	2149	1929	2326
TCACTGTGGGATGAGGTAGT	MIRLET7A1	842	839	678	679	1218	1408	1474	1942	1648	524	1210	291	517	656	738	960	890	676	1803	925	519	1171	1358	1093	520	891	595	625
TCACTGTGGGTTCTGGGTTG	MIR6793	1699	2018	1917	1468	2742	2567	3325	3122	3387	1222	2517	920	898	1293	1553	1913	1665	1560	3769	1999	812	1877	3703	2269	1120	1948	1297	1832
TCACTTACGAGTATGGGAGA	WDR43	1068	446	441	368	435	592	709	165	598	270	272	204	128	91	128	151	185	173	562	128	101	288	279	217	144	62	109	126
TCACTTTAGGAAGTCCTAGG	MIR5571	1208	1295	1164	1793	1433	1947	2176	1982	1621	823	1985	686	602	795	956	1182	1033	1075	2661	947	865	1455	1753	1230	1370	910	1005	1160
TCACTTTGTCAAATAAAAGA	MIR8055	525	565	590	820	1021	731	1363	1392	1081	397	981	364	413	443	556	840	613	524	1593	602	390	849	1069	1076	506	589	792	380
TCAGAAAACCTGCCTGCTAG	MIR604	995	1295	1116	1315	2137	1806	2387	2892	2666	1002	1551	625	683	890	1286	1944	1697	1045	2759	1351	901	1694	2268	1746	1121	1578	1350	1640
TCAGAAAGCACTCTCACCCA	MIR501	2031	2145	1004	1544	2400	3123	3467	2721	2727	1052	2252	943	857	1164	1468	2307	1815	1595	3644	1530	1066	2249	2714	2254	1327	1803	1174	1327
TCAGAAAGGCACGACTCAAG	MIR8081	1455	1135	1038	707	1358	1383	1942	2169	1825	680	1307	600	506	816	636	1368	987	726	2201	1067	622	1436	2537	1333	1124	1217	956	860
TCAGAAGTTTGGATGTAGTG	MIR7850	827	995	573	521	1119	1131	1198	1323	1490	471	969	720	468	454	859	943	1026	700	1529	649	507	845	1154	1088	432	461	682	661
TCAGAATCTCAACCCCATGG	SAE1	332	386	211	546	556	396	553	623	399	250	361	58	142	159	177	160	219	132	746	244	106	299	436	50	128	179	185	255
TCAGACAGTAAGCCTCTAAA	MIR526B	820	1192	738	940	1334	1243	1462	2404	1817	872	1705	667	503	701	1217	1447	1486	1153	1968	1358	592	1087	2451	1903	974	1461	1092	992
TCAGACTGTAGAATCTCTAC	MIR216B	1362	1605	640	1048	1785	1733	1610	2045	1819	683	1757	563	501	516	832	1077	1004	1018	2045	757	572	1122	1420	1407	585	885	644	637
TCAGAGCTTGTCTGTCCGTT	MIR5691	940	1034	591	797	1135	1182	1774	1627	1710	570	1744	521	394	709	992	1451	1157	976	2156	1033	663	1244	2265	1478	613	1031	750	801
TCAGATATCCCATGAAGCAG	MIR8060	598	600	388	796	1015	1202	987	1075	901	402	770	348	274	376	550	973	605	566	1318	460	366	451	1142	834	459	580	747	429
TCAGATCATTTTCCAAGGGA	MIR4770	910	2585	1009	1541	2231	2997	2601	4004	2314	875	2451	942	791	1015	1200	1844	1858	1355	2847	1967	1077	1557	2985	2040	909	1561	1314	1204
TCAGATCTAAATGTTTGCAC	MIR759	813	747	684	413	1040	1170	1258	925	1094	389	886	162	406	449	579	769	735	639	1361	664	413	995	1249	1024	573	671	623	817
TCAGATTTCATATATGATTA	MIR3657	654	574	477	697	1171	868	956	1632	1227	441	1085	275	363	477	694	655	843	548	1132	699	436	721	1485	773	382	588	565	580
TCAGCACTTTAGCCCCGGCA	MIR106B	1359	2102	781	1214	2335	1521	2662	2021	2679	661	2089	649	542	729	1366	1816	1371	1061	2628	1707	825	1322	2527	1733	1087	1314	1608	1116
TCAGCATAAAAAAGTGATAA	MIR4275	2231	3400	1221	3005	3596	3660	4605	4732	5308	1694	3571	1421	1568	1393	2419	2878	3026	2189	5750	2889	1667	2965	5105	4037	1817	2918	2434	1949
TCAGCATCCTCGGTCCTGTG	MIR4737	836	784	919	1019	1137	1014	1395	1497	992	635	1090	384	412	416	568	902	949	850	1698	584	438	1104	1532	1502	554	950	617	662
TCAGCATTGCTTTTCTCACA	MIR521-2	979	1082	915	670	1259	1319	1324	1579	1460	762	1026	444	466	560	876	754	806	648	1449	747	561	691	1801	1555	657	866	622	824
TCAGCATTTCAGGTCACCAC	DAZ3	906	749	789	1129	1524	1482	1578	2040	1042	526	1014	389	374	566	608	537	980	596	1292	933	437	905	1479	1328	388	750	592	637
TCAGCCTCCTCCTGAGAGTA	MIR6719	575	857	434	663	781	1069	1232	1077	986	324	957	194	279	299	539	942	631	430	1365	418	367	697	1068	539	425	623	359	792
TCAGCCTGTGACCCTCTAGA	MIR519C	967	689	533	446	1154	936	1336	1406	934	409	904	252	338	407	738	1019	696	841	1564	426	237	716	1435	499	473	579	355	202
TCAGCCTTCAGATACATATG	MIR5694	1952	1604	1292	1542	2060	2162	2544	2176	2487	632	1984	644	737	784	1085	1378	1261	1010	2732	1217	765	1446	2469	1247	821	876	998	862
TCAGCGGGCTCGGCAACCCG	MIR3181	912	634	514	554	1056	1138	1147	1038	948	405	1090	358	513	390	586	870	875	514	1225	673	375	831	1239	824	348	812	464	290
TCAGCGTATATATGTATATG	MIR19B2	765	843	603	930	1293	1428	1140	1717	1509	658	1350	384	509	351	737	1398	914	849	1852	1053	356	1582	1415	1353	680	1091	606	863
TCAGCTCAGTAGGCACCGGA	MIR24-1	2001	1238	826	1414	2059	1989	2103	2265	1953	1012	1458	691	717	637	1023	1203	1172	964	2984	989	641	1609	2116	1498	932	1211	807	832
TCAGCTCAGTAGGCACCGGA	MIR3074	2001	1238	826	1414	2059	1989	2103	2265	1953	1012	1458	691	717	637	1023	1203	1172	964	2984	989	641	1609	2116	1498	932	1211	807	832
TCAGCTGAGAGTTCAAGTGA	PRB4	2072	1863	1500	1939	3099	2252	3156	3588	3163	1294	2881	759	1108	900	1503	2591	2066	1816	4496	1421	1031	2483	2756	2652	1203	1721	1317	1849
TCAGCTTATCAAACACACTG	MIR599	1247	1142	875	1569	1253	1648	1876	1396	1861	591	1600	459	486	651	1116	1430	1280	991	2053	1099	445	1208	1687	1394	786	1503	806	776
TCAGCTTTTTCCAGGCTGAG	MIR4765	789	1377	756	967	1412	1209	1303	2031	1740	692	1464	490	442	787	628	1041	1092	751	1935	1190	479	1468	1831	1237	552	843	605	681
TCAGGAACCTTAGTAAGGTT	MIR4464	539	706	330	836	878	713	1064	1010	741	421	926	142	300	254	405	621	521	315	1313	295	264	588	794	301	251	404	326	416
TCAGGACCTTCCCTGAACCA	MIR659	1548	1533	1332	1396	2496	2220	3841	2573	2376	1004	2547	782	881	804	1313	2317	1372	1314	2758	1527	771	1813	2163	2308	1103	1551	1108	1343
TCAGGACGCCTCTAGTGAAC	MIR3612	657	608	456	496	1268	928	887	835	564	453	889	300	290	367	339	741	581	350	1486	969	162	791	1251	633	496	698	471	598
TCAGGCAGGTGGGTTGCCGT	MIR7107	503	325	246	341	585	693	796	618	764	203	601	224	163	271	299	750	300	304	398	326	268	238	658	325	128	452	328	31
TCAGGCAGTGACCCTCTAGA	MIR517A	2877	2824	2355	3256	3929	2917	4301	5345	4556	1834	3815	1265	1253	1488	2416	3340	2753	2145	5250	2187	1004	3213	4364	3381	1929	2071	2235	1977
TCAGGCAGTGACCCTCTAGA	MIR517C	2877	2824	2355	3256	3929	2917	4301	5345	4556	1834	3815	1265	1253	1488	2416	3340	2753	2145	5250	2187	1004	3213	4364	3381	1929	2071	2235	1977
TCAGGCCAAAGTCTACAGCA	MIR1976	1711	2247	1708	1951	3188	3272	3218	3310	3062	1328	2490	1015	1174	1034	1659	3062	2001	1670	4844	1455	1196	2940	3165	2382	1565	1869	1400	1636
TCAGGCCAGCTCATGGTGCA	MIR8052	925	589	782	1023	1380	2094	1839	1846	1478	725	1430	489	409	594	710	1252	790	694	2758	1255	560	1260	1127	1018	751	782	807	926
TCAGGCGGCTCGGACTGAGC	MIR3917	1079	1301	730	1001	1525	1294	1753	1264	2003	565	1394	424	372	558	870	1125	1266	777	2120	1161	473	1201	2149	1622	534	1511	730	740
TCAGGCTCTTGGGACCTAGG	MIR125B2	202	244	407	251	427	345	320	841	396	207	194	183	66	149	257	127	248	220	310	320	151	126	417	479	110	212	295	116
TCAGGCTGTCGTCCTCTAGA	MIR520C	735	918	503	1045	1256	1260	1133	1520	1522	613	1111	605	360	472	872	1030	851	766	1438	809	532	902	962	1431	663	816	906	399
TCAGGCTGTGACACTCTAGA	MIR519A1	640	587	756	973	882	1433	1355	1003	1628	469	942	449	530	421	897	1408	720	738	2263	715	505	1285	1245	1324	741	645	657	824
TCAGGCTGTGACCCTCCAAA	MIR521-1	1532	1461	915	857	1925	2077	1952	2336	2356	715	1432	718	593	606	1134	1388	1222	1097	2158	1268	711	1042	1980	1455	953	1102	860	936
TCAGGCTGTGACCCTCCAGA	MIR520A	837	919	464	321	367	481	995	570	790	237	740	102	190	155	281	598	510	258	820	183	138	437	644	499	347	368	245	415
TCAGGCTGTGACCCTCTAAA	MIR520F	1672	1851	1599	1853	3356	3369	3362	3075	3026	1034	2554	779	986	1148	2049	2181	2328	1885	3766	1531	1254	2123	3190	2469	1381	1696	1834	1602
TCAGGCTGTGACCCTCTAGA	MIR526A1	619	336	418	388	785	666	751	830	744	174	553	137	192	304	167	563	417	100	632	267	126	247	615	207	140	352	253	159
TCAGGCTGTGACCCTCTTGA	MIR526B	604	299	348	806	510	1624	1251	1072	795	315	907	225	343	294	568	531	550	342	1310	523	274	766	875	920	540	619	488	635
TCAGGCTGTGTCCCTCTACA	MIR520B	4453	3285	3080	3543	4771	5499	5981	5698	5478	2454	4097	1714	1691	1726	2772	3936	3459	2909	6095	3046	1794	4206	5703	4507	2099	2970	2564	2459
TCAGGCTGTGTCCCTCTACA	MIR519A2	4453	3285	3080	3543	4771	5499	5981	5698	5478	2454	4097	1714	1691	1726	2772	3936	3459	2909	6095	3046	1794	4206	5703	4507	2099	2970	2564	2459
TCAGGCTGTGTCCCTCTAGA	MIR522	258	275	365	429	585	665	696	1186	926	316	590	142	206	320	309	250	457	273	936	521	202	772	455	580	409	257	317	512
TCAGGGAAAAGGTCATTGTA	MIR3974	792	1113	456	707	1075	1046	1193	1229	1231	513	926	369	436	403	556	707	770	545	1759	818	291	925	1573	1203	664	806	727	921
TCAGGGCTTGTGGAATGGGA	MIR3127	658	470	546	472	452	447	457	805	462	194	584	181	169	239	220	281	389	278	451	426	139	226	577	430	195	299	109	152
TCAGGTCTTCAGCAGAAGCA	MIR298	326	1169	310	854	1252	1282	1653	1208	1097	338	777	299	385	450	608	968	666	759	1118	459	439	756	1064	1288	561	401	648	657
TCAGTAACAGTCTCCAGTCA	MIR212	1139	1361	953	1038	2092	1883	1659	2301	2102	920	1588	564	659	637	953	1078	1242	1050	1961	1012	574	1450	1901	1290	795	1233	886	842
TCAGTACTGCCATACCAGCT	CCT7	2283	1238	1065	1134	1650	1616	2079	1882	1499	594	1470	371	386	569	988	1727	1115	671	2199	1077	558	1039	1500	1615	776	871	854	685
TCAGTCAGGCTGTTCCTGTC	MIR4293	951	2180	985	1692	2876	1994	2116	3339	2972	1089	1988	746	777	1238	1507	1557	1905	1691	3617	1714	1006	2091	3543	2940	1080	1885	1807	1035
TCAGTCAGTGAATTACCGAA	MIR183	1356	1167	1041	1276	2148	1971	2009	2364	2201	1082	1769	780	542	810	1215	1025	1069	1127	2664	997	684	1599	1806	1458	732	1101	795	1098
TCAGTCGACCCGACCACTCC	MIR4726	1269	2112	1243	1934	2689	2447	3193	3934	3101	1546	2154	768	897	1234	1364	2915	2025	1663	4154	2211	927	2575	3037	2405	1454	1566	1331	1973
TCAGTCTGCTGCCCATCCTC	MIR6855	1273	1537	982	1581	2439	1934	2475	2908	1885	809	1602	723	610	820	1072	1302	1542	1450	2381	1225	771	1253	2243	2262	862	1580	1037	873
TCAGTGAATATTGAGGCACT	MIR3691	435	930	510	618	747	950	1195	936	1136	512	943	269	353	270	637	662	759	429	1674	378	362	955	847	942	721	535	456	690
TCAGTGATAACTTGCGGAGT	MIR4664	643	933	377	815	971	1066	1534	1595	1135	671	778	418	531	468	750	982	699	635	1803	548	377	718	946	935	557	507	800	443
TCAGTGATGAAAAACGGAGC	MIR3926-2	1668	817	1049	1666	1638	2110	1923	2818	1913	741	1735	739	728	672	859	2050	1282	1021	2289	989	796	1509	1736	1547	659	916	1220	760
TCAGTGATGAAAAACGGAGC	MIR3926-1	1668	817	1049	1666	1638	2110	1923	2818	1913	741	1735	739	728	672	859	2050	1282	1021	2289	989	796	1509	1736	1547	659	916	1220	760
TCAGTGGAAAGCATGCATCC	MIR3978	1960	1952	1507	1974	3979	2540	3727	2992	3478	1365	2818	1055	1183	1606	2068	2972	2625	2026	4725	2389	1065	2532	3819	3129	1347	2862	1477	1572
TCAGTTTGGAAAAAGGTATT	MIR548AJ2	1858	2078	1569	2673	3099	2790	3664	5192	3248	1704	3198	1259	1053	1420	1778	2895	2266	1695	4412	1779	1240	2430	4318	2842	1782	2226	1750	2232
TCAGTTTGGACCAACATCTA	MIR6073	611	593	713	1264	745	748	808	1453	1105	698	929	309	320	567	614	761	641	790	1427	572	491	896	1172	860	632	909	714	719
TCATAAATCTACGAAGCATT	MIR548L	1452	899	1100	1361	1471	1780	1831	2040	2079	860	1791	606	652	673	1183	1580	1209	1431	2847	1234	686	1833	2103	2261	924	1375	1288	1103
TCATACTGGGATACTCAAAA	MIR373	1581	1366	1289	1806	2687	2224	3061	2481	2610	1245	2200	1025	796	992	1625	1987	1867	1554	3638	1680	1198	2516	3099	1994	1216	1553	1467	1098
TCATAGTATCGAGGAGTATG	DHX15	125	234	263	537	437	449	596	510	736	131	345	194	102	148	359	316	259	381	349	139	157	210	383	406	124	364	382	312
TCATAGTATGTCTAGTCTTT	MIR4744	979	658	795	886	1421	1437	1784	2165	1780	725	1597	575	552	663	921	1677	1005	761	2295	712	462	1290	1707	1409	982	1247	860	906
TCATATAGGGATTGGAGCCG	MIR135A1	1225	1371	743	1437	1791	1920	2339	1967	2355	959	1495	737	691	628	1050	1711	1587	1030	3241	820	691	1216	2038	1679	1045	894	839	1026
TCATATTTTACTCCATGTGA	MIR3134	585	267	539	544	1075	931	775	969	959	506	602	299	459	313	445	834	569	391	1458	386	366	1282	794	609	658	595	386	712
TCATCAAAGCGAGTCATACA	MIR485	925	1298	687	523	838	1032	1440	1246	1193	458	1238	513	500	391	706	919	981	566	1778	645	652	858	1464	1254	455	909	773	286
TCATCACAGGAGTGGGCTGG	MIR4481	709	559	463	422	871	377	1088	868	781	418	828	265	340	473	420	746	969	568	1008	533	300	1068	943	723	432	499	380	873
TCATCACCTGACCATCGGAA	PLA2G4E	2156	1754	1151	1375	2603	2646	2611	2633	2182	882	1873	844	830	872	1490	1770	1764	1334	2864	1796	948	1663	2814	2103	885	1310	1408	1260
TCATCCACAGACCATCATAG	CCT2	267	140	109	205	171	149	228	209	130	48	100	3	24	58	57		126	83	166	97	75	24	228	180	5	244	269	55
TCATCGGATCCGTCTGAGCT	MIR127	2331	2509	1800	2520	3908	3056	3682	3658	3239	1464	3080	1002	784	1423	2059	2217	2236	1819	3640	2345	1085	2200	3705	2435	1573	2119	1234	1382
TCATCGTAATTAACCTTAAG	MIR3977	517	462	115	658	848	646	877	1042	1021	291	808	333	219	336	508	886	722	611	1472	538	295	936	1335	826	553	724	340	519
TCATCTTCGCATGGGCCGGG	MIR448	916	1397	710	1179	1804	2094	2585	2234	2606	677	1921	712	689	771	1326	1804	1317	1476	2785	1313	609	1530	2489	1881	879	1156	1107	1079
TCATCTTGCTTACATTCCTG	MIR8066	1070	846	440	736	810	606	1530	741	1124	394	866	361	292	342	508	943	774	448	1198	648	336	500	1322	797	504	484	527	370
TCATCTTGTCCGAAGAGAGC	MIR3122	897	839	539	969	1331	1434	2024	1639	1530	785	1407	533	466	597	763	1239	1151	797	2126	1033	573	1236	1875	1231	728	964	614	751
TCATGCAGTCATTCTCCAAA	MIR519E	853	474	639	1034	1283	937	1102	1466	1466	526	1399	503	415	385	624	967	856	845	1644	449	478	862	1366	1054	733	443	479	780
TCATGCTGTGACTCTCTGGA	MIR518C	1938	1396	1320	2121	2792	2180	3383	2657	2530	1180	1983	762	781	963	1322	2080	1718	1506	4113	1619	827	2200	2696	2125	1412	1218	1590	1428
TCATGGCAACACCAGTCGAT	MIR21	1586	1702	1412	1751	2050	2427	2437	2410	2171	1039	2131	571	781	936	1431	1546	1540	1088	3060	1234	851	1594	2651	2099	621	1179	920	970
TCATGTCTGTCATTCGAGAG	ATP2A2	1013	719	515	466	877	516	1293	1127	1239	420	821	376	247	267	626	795	848	555	1654	506	273	852	1283	900	545	653	672	640
TCATTATAACCGATTTCAGA	MIR29A	914	516	777	897	1096	865	1498	1423	918	553	984	383	293	516	614	1032	1196	539	1892	809	328	832	1791	986	506	925	472	650
TCATTTCAAGGAGGTTGGGA	MIR6086	139	647	208	556	838	640	629	436	550	270	650	161	234	229	410	477	353	244	881	305	257	347	626	376	302	301	314	340
TCATTTCACACCAGCCTGAC	MIR4293	1383	1299	405	914	1726	1340	2058	2337	1732	770	1426	697	505	701	1117	1216	1497	1296	2311	1287	686	1564	2151	1654	706	1385	1237	1009
TCATTTCATTTTTTGAGCCT	MIR4801	522	637	545	709	1141	813	1179	1169	1035	520	916	349	282	410	581	1176	689	507	1189	483	345	846	1224	835	467	614	679	646
TCATTTGTCCTGTAGAGGCA	MIR7-1	521	605	346	657	754	943	661	866	1028	469	728	253	243	365	504	673	482	795	1229	500	373	337	1291	758	380	584	735	355
TCATTTTTGGTGCGTTGGCT	MIR7977	758	1137	603	248	1120	1001	804	1217	946	274	1007	314	392	459	675	580	617	517	1562	614	374	896	1393	1418	509	618	474	512
TCCAAAATCACCACCACCGT	ARFRP1	1442	1167	886	1480	1226	1352	1325	1421	1182	668	868	272	244	399	612	450	555	425	1093	550	232	393	817	179	259	476	383	319
TCCAAAGGAAAGGGCTGAGT	MIR8077	1330	1328	936	1333	2266	1761	1815	2236	2077	883	1660	612	659	709	1048	1234	1392	1171	2284	1092	740	1578	1948	1509	677	1362	791	1064
TCCAACCTGGGGCAGGAGGG	MIR4728	255	176	223	282	492	532	737	544	535	245	495	140	181	164	272	288	287	192	719	249	166	339	441	254	147	370	236	220
TCCAACGATGACGAAAACCT	SLC2A7	1778	1572	1835	1810	1954	2403	2571	2700	2756	875	1912	828	764	928	1548	1914	1590	1478	2076	1244	1023	1435	2659	2264	823	1357	1511	1093
TCCAAGGTGGGATTCGATAT	MIR656	945	903	388	1207	1427	1780	1784	2004	1556	750	996	312	445	678	815	1109	1146	593	2444	982	454	1525	1812	1081	740	1148	479	1079
TCCAATACCTGTAAGCAGAA	MIR3158-2	1299	1448	1226	1504	1573	1633	2184	2226	1829	624	1600	533	619	736	875	1614	1319	803	2436	1142	505	1689	2074	1610	1050	1277	912	820
TCCACCGCAGCCGAGTCCGC	MIR4638	1240	1046	857	752	1211	1423	1668	1218	1730	577	1288	508	408	387	803	892	766	812	1855	623	488	867	1501	1275	634	682	870	729
TCCACCGTCAAAGTTCATAC	RABGGTB	341	601	304	295	343	199	400	679	465	130	443	137	116	179	194	303	202	220	293	114	202	282	266	421	123	270	285	145
TCCACCTGGAGAGCAGAGAG	MIR6769A	252	167	132	129	325	477	287	475	391	128	484	86	147	177	134	85	388	104	410	270	95	128	472	132	164	381	123	238
TCCACGAACAGGAATAGGCC	MIR8056	374	53	97	315	648	513	523	535	635	203	374	180	242	221	313	358	253	198	680	134	299	308	455	349	224	191	193	135
TCCACGGGTAATCTGCAGGG	MIR6788	830	674	1008	972	1686	1859	1793	2000	1984	723	1407	708	614	625	1167	1270	1121	1013	2247	995	709	779	1561	1751	549	1391	876	786
TCCACTCTCCATGTGGAAAT	MIR3123	1595	1176	832	1107	1869	1748	1865	2167	2065	719	1704	589	662	824	918	1316	1519	1260	2596	1184	733	1438	2789	1732	854	1272	1034	977
TCCACTGTGGTGGATACCTG	MIR6855	198	393	394	606	1055	759	1046	625	904	453	680	234	320	329	412	636	843	577	1023	493	237	534	900	729	367	595	402	446
TCCAGAAGGCGCGCTAGGGG	MIR3188	510	576	530	549	574	801	761	937	1081	294	675	227	265	366	490	490	570	547	651	417	282	416	597	660	286	584	326	276
TCCAGACTGTGGCTGACCAG	MIR4494	285	333	130	373	757	681	697	554	465	210	545	229	183	294	423	410	549	145	1197	424	169	225	747	686	308	420	163	315
TCCAGCCCTGGTAGGCGCCG	MIR6720	1397	913	1068	1227	2222	2301	3152	2685	2494	942	2567	692	804	748	1186	1766	1506	1427	2598	1072	753	1726	2831	1843	896	1280	1032	1093
TCCAGCCTGCTGAAGCTCAG	MIR127	876	1028	402	990	1222	1314	1824	1513	1164	385	1072	480	320	561	788	744	756	858	1400	892	371	707	1609	1067	550	848	859	439
TCCAGCCTTCTGGAGATGAG	MIR6766	768	686	990	1279	1558	1511	1981	1741	1768	697	1425	409	592	753	995	1109	1013	958	2849	1066	517	1463	1719	1633	844	931	992	1013
TCCAGCTCTTCCCCTAGGAA	MIR5193	1086	1053	486	671	1250	1372	1611	1551	1619	536	944	446	504	531	740	875	1008	877	1640	697	553	941	1240	1256	502	896	700	660
TCCAGCTGTGGGGAGACGGG	MIR7108	490	886	477	659	847	547	983	859	905	359	749	370	229	270	585	792	474	439	1223	469	204	708	534	415	345	359	277	397
TCCAGGCCAGAGACTGCGTT	MIR3178	670	388	369	757	789	573	822	878	918	255	586	173	288	179	379	579	266	321	1283	397	212	689	677	529	497	377	413	505
TCCAGGGAACCCTAGAGCAG	MIR5010	660	505	240	662	610	621	532	618	572	205	659	234	148	252	478	304	331	387	571	448	118	293	598	454	233	324	413	132
TCCAGGGACTCGCAGGAGTT	MIR1258	810	1035	502	1196	1757	1554	1666	1340	1545	602	1397	604	496	487	906	1026	850	607	1417	1064	447	808	1791	1476	704	1044	1000	496
TCCAGGTCTGACAACGGGTC	MIR4761	650	788	526	854	762	741	1248	1129	859	478	686	213	291	228	450	609	375	583	1346	487	341	879	826	810	452	352	391	754
TCCAGGTGCGTGGTGGCTCG	MIR6821	831	1126	765	999	1365	1261	1563	1850	1547	702	1719	390	674	459	854	1096	1081	670	1981	825	569	1150	1691	913	722	1049	457	804
TCCAGGTGTCACACAGTGAG	MIR23C	335	335	237	241	499	484	625	655	518	289	310	122	208	240	300	486	367	291	564	349	153	581	495	368	240	256	101	279
TCCAGTCCACCGAGATCACT	MIR8071-2	1071	937	944	1251	1780	1865	2113	2601	2112	1103	1373	722	582	726	1388	1073	1451	1162	2655	1100	829	1130	2213	2139	788	1101	1205	908
TCCAGTCCACCGAGATCACT	MIR8071-1	1071	937	944	1251	1780	1865	2113	2601	2112	1103	1373	722	582	726	1388	1073	1451	1162	2655	1100	829	1130	2213	2139	788	1101	1205	908
TCCATAGGTGATGAGTCACA	MIR587	458	763	648	1024	1570	981	1540	1304	1417	572	1320	495	335	610	683	913	922	794	1576	740	402	1143	1424	1066	831	778	513	830
TCCATATTATGGGTTAGTTG	MIR3912	761	488	436	523	723	847	692	1002	983	311	803	240	193	318	367	436	695	458	710	666	291	698	1033	738	331	406	580	403
TCCATCAGCTTGTGTAGCTG	MIR631	346	452	259	813	504	506	899	649	466	278	493	103	172	233	276	675	287	290	1148	226	184	381	572	318	164	390	274	398
TCCATCTAGAGGGTCTTGGG	MIR1182	412	523	535	385	888	725	642	1057	1004	521	923	204	272	423	448	631	700	498	963	470	268	602	937	853	221	554	456	360
TCCATCTTCCAGTACAGTGT	MIR141	513	789	500	789	548	606	694	710	562	276	625	263	256	173	458	345	408	319	440	213	220	447	457	523	228	315	216	322
TCCATCTTGAGGGTCACAGC	MIR520E	1582	1654	1158	1319	2189	2287	2730	2722	3194	1003	2104	654	735	918	1384	1521	1444	1209	2884	1282	779	1919	2279	1852	893	1413	1397	1291
TCCATGAGGACACATGGCAT	MIR4689	819	684	513	867	1245	823	1411	1187	1396	501	889	247	388	484	656	907	900	762	1475	750	393	710	1305	787	316	1106	435	578
TCCATTCGAGTACCTGACTT	MIR496	538	610	628	794	839	735	1104	942	1207	377	719	284	261	253	375	753	443	451	1107	547	218	655	720	686	342	459	313	490
TCCATTGCTACTGTTACCGC	MIR6501	538	803	196	410	710	690	618	786	513	309	665	126	161	252	196	461	426	206	745	324	216	461	565	481	358	428	193	296
TCCCAAAGTTGAGAAAAGCT	MIR320D1	115	344	106	496	556	405	601	558	508	165	377	168	144	223	280	529	324	150	672	402	193	375	481	345	167	335	175	189
TCCCAAAGTTGGGAAAAGCT	MIR320B2	100	107	198	256	285	543	824	273	639	227	359	142	187	201	312	578	376	431	637	147	303	454	405	447	297	193	383	310
TCCCAAGACATGTTCGACAA	FOXD4L3	690	618	948	610	961	1001	1284	1215	1224	559	941	448	324	560	859	1013	557	765	1096	711	465	725	854	1111	462	599	639	352
TCCCACCGCCACAGACAGGA	MIR663B	864	603	590	931	1233	1053	1117	1546	967	281	852	373	346	385	588	899	617	654	1021	589	402	597	1282	857	583	436	449	549
TCCCACTGCAGAGCCTGGGA	MIR3155A	1250	1524	732	1244	1422	1425	1544	2015	1404	632	1084	394	532	615	822	976	920	817	2019	816	374	1102	1652	853	564	870	560	676
TCCCACTGCAGAGCCTGGGA	MIR3155B	1250	1524	732	1244	1422	1425	1544	2015	1404	632	1084	394	532	615	822	976	920	817	2019	816	374	1102	1652	853	564	870	560	676
TCCCAGAATTGGGAAAAGCT	MIR320C2	276	580	590	485	734	881	938	812	1096	307	617	309	211	244	559	518	585	500	991	376	211	472	912	945	363	575	345	268
TCCCAGAGTCAGGAAAAGCT	MIR320C1	440	338	300	268	453	461	656	648	837	257	298	214	149	170	385	269	288	205	615	231	193	274	481	419	189	265	306	180
TCCCAGCCAGGGCCCCACTG	MIR144	1352	1145	880	1485	1608	1809	2065	2178	2224	836	1700	821	705	696	843	1066	1240	820	2441	1170	557	940	1541	1874	700	1059	636	1191
TCCCAGGGCTTCTACAAGAG	UBE2M	169	303	250	250	322	596	372	315	390	181	363	164	136	111	304	183	147	131	333	131	83	171	270	252	78	144	99	192
TCCCCATATCTACTTACTGT	MIR577	2114	1874	1834	2233	3127	3486	3366	3374	3706	1306	3038	904	1275	1301	1626	2050	2294	1887	3887	2027	1306	2106	3798	2980	1521	1888	1679	1541
TCCCCCAACCCCAGGCCCGA	MIR6749	859	1004	635	816	1292	1408	1432	1797	1124	728	1300	487	449	525	710	911	581	665	1380	735	563	1064	1009	1037	502	718	784	670
TCCCCCAGAACCGAGTCTGA	MIR6875	355	285	474	475	546	778	835	987	705	274	673	176	302	186	307	588	413	283	615	307	187	645	731	333	505	423	257	566
TCCCCCATGCAAGCCTACCC	MIR4327	1780	2484	1603	1943	2589	3500	3073	3023	3435	1236	2404	925	968	1334	1482	2257	2050	1815	3728	1817	946	2341	3281	2566	1330	2483	1243	1337
TCCCCGAAAGAAAGGTGGAG	MIR6730	518	779	514	472	787	986	914	986	829	441	612	220	248	284	412	557	406	439	729	430	206	576	744	736	385	383	309	480
TCCCCGGTGCTCGGATCTCG	MIR615	366	267	231	264	564	136	503	273	501	146	447	84	157	146	198	249	212	188	684	267	73	200	304	394	280	267	220	400
TCCCGACTCCGGGAAGAACC	MIR320A	547	414	488	314	487	348	489	793	715	249	437	262	211	189	252	349	250	319	824	122	148	388	304	527	316	281	151	153
TCCCGCTCGAGGTTTGGGGG	MIR219A1	240	249	170	403	153	523	501	421	292	128	352	140	94	204	201	335	162	186	614	236	128	355	249	291	169	165	149	218
TCCCGGAGTCGGGAAAAGCT	MIR320A	369	154	32	179	259	267	307	191	289	21	65	103	118	68	72	143	275	157	401	88	52	126	219	174	73	26	169	78
TCCCTATTTCATATAAGAGG	MIR448	45	213	189	198	221	175	480	352	225	127	441	123	121	136	354	244	169	244	543	292	216	246	614	257	237	303	295	330
TCCCTCAGGGCTGTAGAACA	MIR1266	1017	1223	782	1603	1755	975	1617	1792	1573	814	1422	607	639	507	1310	1218	1222	1022	2029	726	554	1145	1692	1631	877	926	896	1085
TCCCTCCAAGGACAGCACAA	MIR1910	516	573	227	499	625	495	792	734	793	219	524	281	297	231	300	406	482	323	957	369	170	540	562	502	313	291	395	294
TCCCTCTCTCATCCCACCTG	MIR3132	1139	1163	1040	1196	1738	1938	2298	2404	2102	533	1682	565	541	777	1144	1233	1355	995	1924	1093	606	1443	1508	2060	626	1192	1342	1158
TCCCTGTGGGGACACCATGC	MIR6799	398	451	311	401	500	663	960	816	731	413	825	239	314	258	449	591	511	457	1327	592	211	669	1112	1028	560	650	410	799
TCCCTTGAGTGCAGATTCCA	MIR5089	1362	983	729	1123	1703	1435	2054	1880	1818	693	1471	614	590	552	862	1374	926	853	1843	852	563	1560	1823	1166	850	708	813	800
TCCGAAGTTTACATCCTATT	MIR548I3	1228	1555	1662	1818	2252	2674	2582	3196	2741	1172	2413	972	809	1145	1529	1469	2364	1162	3175	1619	805	2077	3707	3019	1412	1927	1577	1318
TCCGACCAGCCAAGCTCAGA	MIR127	162	450	295	901	657	406	996	968	611	335	810	225	313	398	661	620	664	610	1403	659	360	617	1187	947	386	813	362	434
TCCGACTGAAAGCCCATCTG	MIR30A	1544	1811	1276	2033	2603	3052	2995	2830	2728	1045	2503	822	859	989	1544	1922	1897	1383	3595	1320	854	2314	2774	2034	1387	1577	1245	1304
TCCGAGTCCTTAAAGTCCAG	CST11	1022	993	708	549	1196	956	1066	1067	1002	485	1131	367	344	437	701	952	712	454	1675	633	375	587	1708	884	456	639	587	449
TCCGCTGTGAACACGCAGAG	MIR124-3	590	714	677	852	1073	1126	1036	1287	1390	335	663	446	337	379	694	1133	647	627	1188	444	483	1094	1067	1022	390	526	708	592
TCCGTCTGGTCCTGGACAGG	MIR7152	388	362	156	328	367	551	448	558	454	165	390	142	154	110	391	56	335	183	617	210	87	360	325	411	217	228	144	221
TCCGTGTGTCTGTCCGCGCG	MIR4492	150	304	201	349	179	333	428	377	329	196	212	75	160	142	248	276	345	198	437	220	144	210	347	301	225	256	190	336
TCCTAAGATTTTCATCACCT	MIR544A	405	471	371	684	1205	1107	1158	845	1085	385	979	332	266	363	661	752	755	533	1399	667	298	840	1660	803	357	1107	566	526
TCCTAGAGTGAGGAAAAGCT	MIR320B1	384	178	47	219	424	182	599	301	322	215	338	158	126	120	196	241	271	167	698	260	123	216	535	278	146	258	152	151
TCCTAGCTCAGCGCTCCCGG	MIR4515	1525	1012	727	1029	1146	1059	1612	1855	1363	417	1389	365	481	479	635	850	870	825	1710	614	463	865	1294	1127	578	527	899	865
TCCTATAATTCTAGATAGTA	MIR6128	262	281	98	255	396	486	250	346	287	108	214	71	119	106	145	215	247	153	357	370	83	233	457	276	53	225	198	129
TCCTATACTATGGGTTCAGA	MIR4308	1142	1074	805	1029	1612	1536	1595	1797	1492	730	1437	492	484	631	1074	1450	1047	867	1703	771	494	1176	2028	1409	563	869	1126	788
TCCTATGCACTCTCAGTCCG	MIR4691	1219	1275	986	1221	1742	1660	1868	2067	1478	910	1308	552	621	649	1065	851	1121	806	2054	860	671	1082	1737	1279	840	1073	728	769
TCCTCAAAGGTGTTAAAGAC	MIR4712	340	329	256	160	472	519	425	791	736	233	453	196	157	202	311	299	390	378	792	349	202	370	652	720	273	400	352	238
TCCTCACAACAATTTTATTG	MIR633	1265	1302	866	1222	1966	1659	2340	2377	2061	1007	1772	703	670	913	1126	1832	1441	1341	2541	1346	833	1287	2620	2338	937	1639	1330	1115
TCCTCAGCACCTGAACGCCA	MIR3150B	829	636	627	598	966	1277	1033	1005	1231	613	816	407	440	518	377	1153	709	596	1471	635	291	1056	929	577	518	621	573	554
TCCTCAGCTCCACAGAGCAT	MIR4279	282	750	252	323	624	433	619	557	633	297	368	213	181	227	338	418	173	340	668	410	171	454	452	429	359	438	334	131
TCCTCAGTCACCAGAGCAGG	MIR4763	16	210	133	95	144	302	258	193	195	201	202	126	73	54	73	259	141	161	151	117	54	141	211	214	40	76	149	78
TCCTCCACAAATGCGTGTGG	MIR4633	87	95	86	127	105	75	93	101	171	26	100	54	47	51	57	113	92	105	148	87	73	83	145	102	71	87	37	85
TCCTCCACACGCATTTGTGG	MIR4633	144	366	381	278	599	314	844	645	626	304	501	164	200	185	327	692	359	370	942	377	190	611	574	398	296	398	292	324
TCCTCCATTATATAATTATT	MIR548AI	567	475	338	604	793	1060	1192	929	980	492	793	307	389	411	623	1101	612	619	1235	522	473	1084	1201	826	485	702	614	631
TCCTCCCCAAATCCTACCTA	MIR4257	451	263	412	498	630	631	788	719	750	360	758	290	242	237	385	382	587	451	612	468	351	408	802	618	225	507	432	291
TCCTCCCTCTACTGTCCCAG	MIR936	349	361	383	405	534	528	592	913	612	168	441	204	254	142	433	406	333	457	701	307	240	500	423	539	404	278	236	325
TCCTCCTGCTCAGGCCTAGG	MIR6732	607	862	543	810	1124	1278	1774	1943	1489	568	1063	465	318	461	817	978	933	723	1135	1054	718	986	1619	1287	417	958	930	664
TCCTCGAAGCCAGGGGCAGA	MIR22	851	990	727	585	900	1494	1319	1411	1291	550	1207	492	353	503	522	728	721	656	1502	697	484	1031	1026	763	479	873	449	561
TCCTCGAGGGAGGAGAGGCA	MIR3183	163	293	245	207	476	246	493	563	353	137	418	156	161	179	138	249	169	199	302	380	83	280	541	333	134	372	83	96
TCCTCGCATCCTGTGCAGCT	MIR4737	445	1018	474	751	1098	1392	934	934	916	397	689	283	306	336	517	593	566	434	1316	402	318	689	973	765	365	413	340	389
TCCTCTGTGAGAAAGGGTGT	MIR1275	358	258	88	291	276	223	497	220	337	143	264	152	158	56	172	322	108	190	358	138	89	180	199	235	20	67	218	89
TCCTGACTCCAAGAAGAACT	MIR320D2	343	541	295	526	695	766	733	752	823	493	672	250	366	349	437	635	630	467	1645	364	236	818	1025	669	531	593	397	536
TCCTGACTCTGGGAAGAACT	MIR320C1	595	894	602	767	1143	1084	965	739	1134	558	959	264	389	409	579	764	705	669	1458	879	484	810	966	947	546	835	642	648
TCCTGAGAATAAGAGAAGGA	MIR4455	358	520	200	526	438	368	418	336	350	241	410	134	176	130	236	274	169	182	569	277	135	305	532	278	138	343	341	285
TCCTGAGAGCTCGTGTTGGA	MIR3664	674	535	221	619	666	489	983	743	671	263	862	238	327	305	552	425	397	426	766	382	216	781	998	780	190	496	494	548
TCCTGCTGTGACCCTCAAGA	MIR520E	113	244	139	264	324	353	438	300	381	127	287	94	89	100	222	252	268	158	590	202	106	253	306	321	115	196	188	169
TCCTGGAGTCGGGGAAAAGC	MIR320E	306	318	106	216	481	469	482	644	618	149	240	155	119	238	221	174	371	265	613	369	109	295	830	266	206	428	176	181
TCCTGGATCTCTAGGTCTCA	MIR6744	1113	1094	897	1190	1550	1670	1940	2257	1815	690	1800	554	547	777	974	1423	1501	987	2246	903	490	1253	1830	1556	999	1010	977	1238
TCCTGGGAGGTGTGATATTG	MIR3689C	607	786	421	786	950	1242	1330	1325	1278	596	876	477	265	398	651	888	672	1089	1436	624	508	673	995	1035	520	570	873	476
TCCTGTACTATGTCTACATG	DPAGT1	1202	1196	1049	980	615	857	1103	412	357	232	445	231	106	115	178	349	175	328	517	196	134	438	381	182	167	295	166	226
TCCTGTACTGAGCTGCCCCG	MIR486-2	1219	1696	1117	1516	1864	1921	2731	2543	2962	1041	1831	768	750	939	1630	2058	1623	1712	3662	1114	960	1943	2494	1482	1059	1089	991	1567
TCCTGTACTGAGCTGCCCCG	MIR486-1	1219	1696	1117	1516	1864	1921	2731	2543	2962	1041	1831	768	750	939	1630	2058	1623	1712	3662	1114	960	1943	2494	1482	1059	1089	991	1567
TCCTGTATGAACTTTGACGG	RABGGTB	232	132	219	126	355	122	265	131	269	61	148	46	48	92	10	56	109	51	197	49	69	80	149	112	7	86		57
TCCTTAAGCTAATGGTGACA	MIR5579	549	426	338	494	594	622	723	891	549	239	471	249	156	241	474	406	405	298	511	282	250	496	581	679	248	287	476	263
TCCTTCCTTCTCTTATTCTC	MIR4455	61	146	86	120	182	177	172	211	179	65	181	99	55	96	77	143	216	98	225	197	91	178	297	241	50	243	137	160
TCCTTCTGATTCAATAAATG	MIR617	438	316	182	450	578	483	645	726	686	226	512	237	183	192	363	699	400	491	839	294	241	529	638	504	251	331	385	357
TCCTTGAATAGGTCTCAGTC	EIF4A3	125	241	77	211	171	156	264	40	146	66	148	42	54	17	37	145	76	50	374	101	28	108	105	114	97	37	53	113
TCCTTGACCCAGCTTCGGGC	MIR4530	331	316	113	188	487	498	586	308	445	144	353	166	154	229	384	401	364	248	590	392	92	377	669	352	174	384	175	285
TCCTTGAGGAGACATGGTGG	MIR4689	230	383	199	546	433	473	423	644	385	254	430	92	143	158	210	219	398	223	511	155	120	395	672	430	215	307	207	320
TCCTTGGAATCTGCACTCAA	MIR5089	806	640	621	860	1494	1057	1094	1445	1536	618	900	429	437	432	666	1066	747	716	1652	623	423	938	1253	882	626	675	715	816
TCCTTGGCCATGGGGCTGCG	MIR3187	320	130	191	353	485	296	682	359	459	205	268	156	126	157	207	549	462	187	1120	200	91	606	602	177	269	317	190	293
TCGACATGAGCAAAACGAAC	MIR487B	1079	989	990	725	1484	1389	1722	1761	2136	856	1323	535	669	530	822	1539	1194	950	2572	986	522	1675	1784	1887	835	1042	1591	945
TCGAGAATCACGAATAGCAT	IL36B	1209	998	924	1355	1372	1466	2148	2546	1389	807	1430	429	546	758	1081	1152	1636	1050	2417	969	425	1383	2339	1610	638	1263	987	765
TCGAGCGGCTGTAGCGAGAT	SRSF2	367	357	379	287	428	371	515	550	430	188	462	145	130	323	337	229	381	325	689	309	213	346	899	398	135	261	306	171
TCGAGGGCTAGCGAGCGCAG	MIR7846	176	247	275	434	541	812	637	276	510	156	511	174	232	225	402	216	381	144	776	304	144	372	367	265	150	210	203	434
TCGATGGCACAAGCCATGAA	CHMP2A	890	551	388	454	741	400	196	356	438	140	398	169	114	106	228	427	111	113	539	74	120	240	236	224	155	185	249	258
TCGATTGGACCCTAACGGCG	KHDC3L	236	140	190	232	291	129	449	636	315	112	230	28	104	131	148	142	281	160	265	255	66	258	222	53	52	112	80	160
TCGCCTAACAGCCTGTGCTT	MIR6733	1990	2094	1201	1823	3520	2881	3865	3769	3316	1359	3085	1069	1025	1519	1811	2580	2285	2044	4424	2268	835	2913	4302	2917	1590	2378	1650	2246
TCGCGCAGTGCACGGCACTG	MIR3177	474	637	585	893	1096	1142	1223	1526	1357	557	1298	469	409	574	846	915	963	767	1560	762	528	754	1367	1244	563	863	904	579
TCGCTGGCCCGGTCGCGCTG	MIR3180-5	176	124	307	484	338	284	300	217	309	163	315	74	83	99	171	240	113	141	367	141	101	306	244	362	205	179	223	330
TCGCTGGCCTGGTCGCGCTG	MIR3180-4	170	183	177	197	320	232	407	327	311	99	450	88	111	115	221	289	183	196	536	60	120	391	60	327	135	69	93	202
TCGGCATCTACACTTGCACT	MIR3666	878	452	435	1085	1169	818	1452	804	1106	659	952	381	239	265	557	807	859	550	1635	794	364	832	1167	842	476	782	472	792
TCGGCCAGCCATCGCCCTTG	MIR4253	763	633	563	1205	1198	935	2095	2041	1683	759	1416	531	427	636	813	860	1177	917	2213	825	452	1288	1815	1830	719	1040	809	639
TCGGCCTATATTGGAGAATC	MIR3678	1614	1653	1085	1427	2453	1874	2467	2676	2526	954	2040	777	804	817	1349	1803	1788	1240	2388	1087	949	1562	2515	2571	1288	1524	1320	1317
TCGGCTGCGGTGGACAAGTC	MIR4638	1764	2531	1768	2850	3827	3093	3820	4235	4288	1549	3024	1065	1075	1168	1903	2646	2203	2056	4490	1863	1057	2416	3051	2409	1296	1673	1508	1856
TCGGGAACCTGCCTCCCGCA	MIR596	554	206	356	459	720	798	932	987	694	383	946	277	232	442	269	651	514	531	944	381	326	652	1156	597	380	516	347	645
TCGGGAACTACAAGTCCCAG	MIR2861	510	880	760	1132	1660	1354	1595	1428	1360	499	953	366	359	699	768	846	957	807	1480	1104	591	1091	1742	1316	628	1165	1103	767
TCGGGCTGTGACTCTCCAAA	MIR521-2	1260	1145	779	1221	1822	1694	2620	2211	1770	921	1661	358	475	714	700	1255	1233	618	3028	1294	495	1514	1993	1398	820	727	761	951
TCGGGTCAGCGGTGCTCCTG	MIR4746	289	471	325	674	492	813	872	932	918	199	454	172	246	258	311	405	390	195	772	285	170	250	723	445	212	364	347	224
TCGGTACGAGCCATCTCGAA	MIR3185	927	1182	623	1110	1834	1017	1249	1738	1652	801	1423	374	580	531	722	1433	1252	745	1486	1070	473	1056	1382	987	696	1119	649	641
TCGGTGCTTTTGTCAGAGGG	MIR4525	847	566	680	921	929	1178	1205	1439	1561	429	1269	455	353	370	840	773	508	745	1190	739	540	434	1079	1220	296	671	914	461
TCGGTTAAAGGAGCCTCCTG	LRR1	1049	610	464	686	897	644	938	576	1016	304	569	206	299	233	421	762	310	356	846	363	268	340	658	773	248	565	314	345
TCGGTTATCTAGCTTTATGA	MIR9-3	904	969	495	897	1126	1096	1286	1298	1322	509	923	401	330	309	394	792	770	499	1406	525	453	656	907	993	537	633	679	598
TCGTATAGTTACCTCCTTGT	MIRLET7D	629	993	403	917	1326	929	1126	1472	1257	664	743	332	380	443	570	651	800	538	1257	583	324	818	1190	1218	788	762	490	702
TCGTCCATCTTCATGCACGT	TXNL4A	236	325	238	223	339	344	406	449	458	188	360	97	101	122	172	94	321	185	322	189	167	190	377	274	222	239	85	229
TCGTGAGTGTGGGGTGGCTG	MIR1234	612	546	385	570	830	761	1001	743	986	420	769	307	247	331	484	584	756	487	917	739	252	528	1511	926	455	424	423	334
TCGTGCGACGCCCGGCGGGG	MIR718	416	521	247	512	861	484	854	1160	765	331	615	310	298	364	384	338	748	369	1385	545	319	688	1038	533	410	579	480	485
TCGTGCTGTCGAGAGAAAGG	MIR196B	1117	905	622	693	1306	1135	1485	1286	1477	674	863	458	497	585	783	1039	914	681	1859	896	536	895	1157	1349	848	881	623	778
TCTAAAACAGGCAAGAGACG	MIR4514	326	333	302	354	729	674	380	527	344	195	363	141	175	234	105	498	557	134	680	294	218	293	453	457	211	370	260	402
TCTAAATGACTCATAGTCAA	MIR4475	758	717	647	926	1358	1705	1393	1133	1546	398	1168	357	529	561	768	1075	1092	720	2414	732	583	1312	1976	1328	382	833	879	495
TCTAAATGGTTCAAAACGTG	MIR424	429	276	441	450	460	558	840	749	779	375	781	252	320	258	348	710	299	390	1271	332	263	820	582	733	331	382	202	941
TCTAAGGCTGGTAAACCTAC	MIR4540	1257	716	370	1177	1385	1660	1235	1348	1070	632	729	439	396	411	892	750	941	670	1386	505	446	829	898	1187	607	573	844	555
TCTAATGAGCTAGATTCTAC	MIR4528	627	513	470	577	1046	1001	500	1309	899	416	676	300	237	336	445	827	655	525	862	920	390	491	1140	979	383	704	464	492
TCTAATGAGTATGCTTAACT	MIR3914-2	3849	3845	2919	4103	5324	5215	6352	7008	5692	2656	5911	1814	2101	2515	3636	4504	4047	3290	8300	3780	2253	4396	7350	5956	2788	4414	3354	3205
TCTAATGAGTATGCTTAACT	MIR3914-1	3849	3845	2919	4103	5324	5215	6352	7008	5692	2656	5911	1814	2101	2515	3636	4504	4047	3290	8300	3780	2253	4396	7350	5956	2788	4414	3354	3205
TCTACACCTGGCTCCACACG	MIR1471	1440	1824	1093	1200	2087	2002	1848	2105	2121	850	1472	498	765	627	833	1032	1176	902	2139	975	670	1223	1995	1723	680	1346	1096	1121
TCTACAGACACACCTTGAGT	MIR3650	444	404	261	523	874	1336	1109	582	679	334	576	212	277	211	404	595	607	498	827	608	341	593	684	939	190	459	404	610
TCTACATCCCTGCTCCAACA	MIR5699	2351	2199	1943	2175	3503	3658	4236	4264	4287	1899	3497	1039	1495	1336	1753	4349	2018	2413	5501	1834	1663	3631	3063	3692	2273	1668	1872	2714
TCTACCATTGCCAAAAACGG	MIR182	1674	1596	1382	2140	2659	2744	2852	3131	2325	980	1867	729	817	784	1388	2268	1635	1265	2887	936	1003	1763	2459	2051	1034	1331	1589	1243
TCTACCTGTGCTGCACCAAG	MIR608	1313	1472	996	1488	1494	2292	2161	2633	1807	1156	1630	560	715	841	1271	1263	1254	858	2027	1326	553	1223	2158	1220	684	1119	827	942
TCTACCTTCCACACTGACAA	MIR3191	1053	491	153	579	894	726	687	1273	831	535	813	204	296	297	529	613	799	507	1217	422	334	643	746	667	398	391	511	329
TCTACTGCTGCTGTCACCAA	MIR6501	3673	3534	2986	4025	5240	5186	6085	5383	5654	2174	4600	1441	1302	1732	2583	3703	3151	2157	5574	2508	1570	3274	3933	3354	1706	2764	2622	2017
TCTACTTCCCTGTGTAGAGT	MIR378J	765	746	408	818	778	753	808	808	860	372	839	259	219	408	480	681	572	550	952	668	385	528	800	607	441	596	566	594
TCTAGACATGGAGGGGCACA	MIR4277	1599	1081	940	1614	2297	2361	2497	2341	2950	883	2026	852	724	829	1474	2816	1697	1427	3574	1495	923	2531	2578	2132	1487	1780	1264	1585
TCTAGACCAGACGTGTGGAT	MIR8076	187	486	179	525	340	644	663	1116	381	244	755	138	237	263	260	195	399	467	777	477	225	298	873	461	213	610	472	455
TCTAGAGTATGCCCCCCGCG	AURKB	685	462	406	904	352	482	876	495	611	273	375	249	155	235	219	507	222	364	802	327	181	257	438	424	136	112	237	266
TCTAGCTTGGAGCCTTGGTA	MIR7154	330	558	323	478	611	757	859	809	798	251	631	268	297	314	498	756	347	343	1160	350	256	614	640	731	320	678	402	341
TCTAGGGGATGACACTCTAG	MIR4432	1240	977	906	1768	2034	1379	1828	1340	1532	629	1568	414	457	555	599	777	996	716	2545	1151	729	798	1865	1223	831	1180	631	661
TCTAGGTAACACACAGGACC	MIR378A	660	495	631	764	971	1197	1263	1228	744	501	785	288	382	266	557	929	679	474	1855	462	232	1091	705	708	720	570	510	679
TCTATGATACCACCCGGTAC	MIRLET7G	542	560	370	728	1099	807	931	738	941	277	801	239	307	275	451	626	344	370	1082	385	293	420	624	1057	178	275	640	324
TCTCAAATCAGTGACAACTA	MIR549A	2032	1950	1168	1563	1975	2522	2331	2737	2381	1067	2022	712	997	720	1205	1806	1240	1228	3708	1544	833	1857	2301	2100	1096	1181	1301	1462
TCTCAGCTGTGAGCTCAAGG	MIR30C1	872	957	579	777	1326	1246	1103	1343	1282	460	1271	374	336	558	658	707	927	854	1518	1022	715	771	1220	1279	581	725	754	665
TCTCAGGGAAACTCTTATGG	XPO1	151	323	157	226	346	175	457	393	165	100	156	179	29	100	91	116	147	143	135	122	51	122	228	56	54	370	85	68
TCTCAGTGGTAGGTACCGAA	POLR3C	915	757	302	449	817	740	871	1316	1101	554	585	303	196	322	469	857	653	385	719	641	352	483	804	898	321	672	460	311
TCTCATAAGAGAATCCCAAA	MIR1253	292	960	608	502	1070	898	1180	992	981	427	425	229	327	364	673	698	606	575	1384	669	243	878	929	571	551	566	418	905
TCTCATACCAAAATCGCCTG	TKTL2	983	1357	857	1634	1844	1777	1865	1721	1689	582	1407	498	680	704	1007	1085	1339	941	1989	1022	588	1311	1902	1504	677	1066	692	857
TCTCATCCTTCTGCTCTGAG	MIR4468	934	1006	678	1199	1179	1113	1536	1612	1656	744	1103	327	514	548	907	1086	1223	795	1730	1001	695	945	1648	1405	641	938	970	630
TCTCATCTCAATTTCAGGGA	WFDC11	785	1047	556	1206	980	1016	1277	1372	1270	532	954	395	387	450	575	817	853	721	1406	627	544	980	1634	1182	864	613	587	678
TCTCCAAGAGCTTCCATCAA	MIR608	1339	1545	1222	1963	3056	2312	3417	2890	3588	926	2256	904	771	1036	1197	1962	1938	1554	3031	1700	1081	2014	3209	2987	1147	1382	1325	1466
TCTCCACAGTTTATCTGAGT	MIR642B	740	893	717	1202	1655	1657	1934	1917	1848	708	1681	578	571	656	999	994	1016	1168	1916	1011	740	1396	1745	2214	903	1128	1149	1095
TCTCCCACTGAGGAGAAATA	MIR6077	1077	971	842	1375	1576	1156	1389	2086	1820	512	1348	499	570	691	876	701	979	1008	2386	905	602	1227	1590	1509	720	1090	1026	609
TCTCCCAGACTCTGGGTGGA	MIR4326	626	1423	846	1477	1020	1742	1766	1477	1650	475	1264	265	615	374	883	1069	972	794	1849	886	452	985	1952	1055	442	937	909	790
TCTCCCGCTGTCATGCTGCT	MIR609	4687	4609	3662	4643	6853	6482	8612	8234	7802	2839	6062	2205	2256	3017	4286	5440	5123	4403	7482	4108	2527	4434	8271	6561	2648	3909	3890	3661
TCTCCGCTTCTTCCGCCAGT	MIR6084	581	840	570	582	1531	1424	1917	1656	1712	593	973	475	475	512	775	1523	820	613	1923	784	548	1143	1517	1093	444	909	715	782
TCTCCTAGAGGACAGATAAA	MIR6866	685	317	249	360	664	961	557	536	377	212	536	213	140	198	376	470	376	225	496	289	198	465	486	597	170	376	308	305
TCTCCTGAGGGGAAAAGACG	MIR5703	377	559	300	389	803	428	823	889	539	163	384	256	258	316	359	593	375	334	1186	322	126	664	696	495	321	203	241	516
TCTCCTGGCCACATTCTAGG	MIR4513	579	587	415	529	1075	890	889	953	867	509	729	270	275	366	508	943	650	612	1692	567	321	880	1058	917	652	591	674	854
TCTCCTTCATTCCCGTGATG	TRIML1	1012	1808	866	1591	1887	1378	2293	3191	2298	854	1874	573	672	807	1229	1948	1593	921	2153	1249	754	903	2390	1422	908	1105	798	972
TCTCGAATGGAAGAAGAAGG	MIR3185	645	210	265	273	648	697	563	769	605	322	605	114	136	245	332	463	359	275	487	355	191	469	321	431	228	308	173	182
TCTCGAGTGAACGACCAGGA	KAT8	490	432	238	367	759	612	812	921	526	358	516	151	160	163	128	416	443	163	317	296	245	281	656	527	170	236	478	179
TCTCTACAAAAAATTGAGAC	MIR4512	1663	908	1240	1400	1298	2124	1888	2212	2044	1137	1730	636	489	557	1142	1630	1126	1197	2350	881	543	1394	1620	2135	1127	760	830	1256
TCTCTAGTTTCTGTCGCTCG	CHMP2A	618	713	417	731	669	939	1143	996	913	389	724	316	251	192	325	720	590	578	1224	359	303	558	491	564	357	291	551	301
TCTCTCAGTACATCCAGCAG	RPL23	628	407	451	622	563	303	525	649	640	172	633	85	147	355	247	592	519	209	596	395	217	388	919	319	400	665	288	372
TCTCTCCAACTCAGACTGCC	MIR4429	923	700	597	864	1009	983	931	1495	913	475	853	277	304	468	554	839	676	744	1630	644	326	740	1468	688	437	768	644	598
TCTCTCGGAACAGTTAATCC	MIR4328	612	751	507	635	1023	1299	1256	1076	722	366	707	344	257	212	594	774	481	599	985	658	361	543	805	959	463	400	490	326
TCTCTGACTCCATGGCAGCT	MIR6817	1893	1684	1403	2420	2350	2007	2005	3456	2357	1009	2266	699	732	1083	1347	1719	1680	1471	3255	1903	796	1932	3188	1917	1342	2186	1477	1342
TCTCTGCTGGAACTGCACTG	MIR6881	760	588	492	212	916	827	729	776	881	371	1021	264	183	390	426	620	495	490	1803	366	381	670	1254	999	400	629	495	444
TCTCTGCTTAAAGACTGTAG	MIR7161	773	568	1180	1220	1350	1321	1821	1525	1383	559	1047	515	512	560	765	1102	865	757	1758	1006	486	1117	1859	1161	568	1107	906	937
TCTCTGGATCCCATGGATAT	MIR4768	1414	1404	905	1317	2441	2032	2674	3277	2287	992	2005	627	591	776	1894	2018	1381	1325	3348	1568	855	1375	2915	2264	876	1782	1538	1215
TCTCTGGCTCTACCCATGGA	MIR6131	287	458	354	280	422	480	618	366	517	282	451	133	125	209	239	178	299	175	316	148	179	520	562	289	78	287	160	120
TCTCTGTGTCGTATGTAATA	MIR380	552	670	478	736	848	751	1305	1996	1152	551	1082	402	265	514	574	1096	948	540	1304	790	398	956	1652	1109	499	849	547	742
TCTCTTCAAGTACCAAAGAG	MIR1185-1	770	835	512	691	1094	1091	1149	1054	1395	720	645	394	405	563	754	1037	789	684	1776	511	415	965	1532	708	786	671	698	763
TCTCTTTAAGTACCAAAGGG	MIR1185-2	1026	516	396	452	830	667	1127	839	1068	345	561	419	294	282	408	991	620	477	917	313	348	595	874	662	523	547	617	462
TCTGAAAACTGAGTTTGTAG	MIR4305	250	691	302	288	561	582	662	494	596	295	652	169	115	217	98	391	203	399	862	176	120	445	679	396	383	383	326	475
TCTGAAATTCCAGTGTAGAT	MIR1302-8	1496	2188	1794	2059	2984	3132	2844	4789	3115	1052	2621	1007	872	1279	2005	2082	1757	1644	4599	1522	1222	2017	3925	3038	1486	2009	1785	1264
TCTGAAGGTCTCCCACGTTG	MIR662	1623	1628	1112	1631	2254	2075	3020	2827	2629	944	2023	837	801	965	1395	1753	1402	994	2300	1310	924	1812	2363	1690	954	1784	1218	1192
TCTGAATAGGCCACGGATCT	MIR1295B	2301	2226	1620	2633	3020	3541	3720	3623	3711	1593	2815	1236	1281	1485	2033	2542	2530	2149	5100	2326	1172	2710	4206	2954	1543	2523	2109	1716
TCTGAATAGGCCACGGATCT	MIR1295A	2301	2226	1620	2633	3020	3541	3720	3623	3711	1593	2815	1236	1281	1485	2033	2542	2530	2149	5100	2326	1172	2710	4206	2954	1543	2523	2109	1716
TCTGACACTGACACAACCCA	MIR146A	1305	1201	1302	1108	1698	1827	2174	1545	1877	614	1518	411	427	614	730	1269	1194	1273	2357	1172	469	1157	1789	1520	683	1159	1003	869
TCTGACCCCAGTCCAGGACA	MIR922	3545	3468	2623	3276	5570	5055	6017	6191	5112	1764	4897	1519	1607	1992	2598	4589	3774	2456	7066	3232	1376	4390	4696	4967	2433	2948	2136	3301
TCTGAGAGAGGCAAATGGAT	MIR4694	319	251	231	382	481	745	816	449	514	211	529	191	254	251	305	418	416	352	550	308	229	351	621	254	315	379	311	221
TCTGAGGAGGAAATTAACTA	MIR3119-1	3245	1963	1495	1800	2690	2559	3390	2740	2923	1519	2348	728	1032	1013	1261	2091	1487	1262	2992	1394	733	1753	1897	2130	1016	1408	1492	1735
TCTGAGGAGGAAATTAACTA	MIR3119-2	3245	1963	1495	1800	2690	2559	3390	2740	2923	1519	2348	728	1032	1013	1261	2091	1487	1262	2992	1394	733	1753	1897	2130	1016	1408	1492	1735
TCTGAGTACCCTAAACACAA	MIR6841	169	666	310	230	819	863	489	834	796	298	552	237	289	314	385	391	618	388	998	316	316	499	712	774	329	562	483	313
TCTGAGTCTCGGTTTTGAGA	MIR7973-1	1944	2280	1396	1880	3032	2438	3718	3014	3330	1703	3358	940	968	1201	1444	2954	2214	1716	3878	2118	992	2429	3859	2104	1639	1933	1447	2268
TCTGATACTCGATTGAGTGA	PSMB1	817	449	231	502	589	447	739	713	569	261	686	198	154	198	286	299	621	159	963	132	128	388	471	415	331	166	256	337
TCTGATCTTTACTGAGTGAG	MIR3920	576	512	485	912	1077	731	1358	1295	1040	513	920	407	480	449	844	743	846	981	1612	786	542	1327	1024	1158	710	717	482	940
TCTGATGGGGCTGACCCCTA	MIR5008	446	703	871	741	1566	1013	1413	1065	1407	580	976	341	418	523	655	1372	811	712	1409	724	437	883	1487	969	536	932	511	539
TCTGCACAGCAAGTGTAGAC	MIR3120	1659	2220	2022	1639	2583	2441	3412	3604	3621	1400	2218	1068	1024	1087	1311	2239	2574	1810	4006	1807	966	2199	2926	3046	1283	1872	1887	1456
TCTGCACAGCAAGTGTAGAC	MIR214	1659	2220	2022	1639	2583	2441	3412	3604	3621	1400	2218	1068	1024	1087	1311	2239	2574	1810	4006	1807	966	2199	2926	3046	1283	1872	1887	1456
TCTGCACCAGAGGTAGAGAG	MIR4315-2	967	1071	995	1509	2122	2124	1911	2800	2045	639	2195	549	620	677	1064	853	1285	1194	1611	1019	677	1251	2259	1783	856	1141	936	743
TCTGCACCAGAGGTAGAGAG	MIR4315-1	967	1071	995	1509	2122	2124	1911	2800	2045	639	2195	549	620	677	1064	853	1285	1194	1611	1019	677	1251	2259	1783	856	1141	936	743
TCTGCACCAGGACGTGACAA	CDY1B	1558	2212	1548	3037	3806	3298	4964	4843	3979	1822	2915	1000	1212	1267	1953	2636	2249	1776	5162	2383	1163	2443	3374	2891	1990	1866	1328	1958
TCTGCACCAGGACGTGACAA	CDY1	1558	2212	1548	3037	3806	3298	4964	4843	3979	1822	2915	1000	1212	1267	1953	2636	2249	1776	5162	2383	1163	2443	3374	2891	1990	1866	1328	1958
TCTGCACCAGGATGTGACAA	CDY2B	557	823	716	835	687	1481	1304	991	1282	452	1085	490	394	369	631	727	825	598	1178	432	416	683	1093	791	510	482	479	600
TCTGCAGGATGGGGACACAA	MIR6782	1113	1117	1352	1144	1760	1329	1761	1448	1608	703	1483	694	504	891	1010	1326	1116	964	1375	1069	643	916	1989	1733	675	1162	771	728
TCTGCCAGGCATCTAGTGGA	MIR7845	830	927	504	414	547	610	750	1122	681	313	789	279	257	342	647	517	571	429	1217	519	362	593	929	857	539	422	540	452
TCTGCCCGGTGTGTGTGTAG	MIR6867	257	225	262	178	346	715	297	513	289	62	349	132	59	93	114	143	164	160	247	66	117	130	307	250	114	97	204	149
TCTGCCCTTGGAAAACGGTG	MIR6833	428	331	330	523	613	410	428	530	751	220	284	178	155	218	345	582	286	429	567	281	140	245	363	632	187	203	144	304
TCTGCCGGAACCCGTTCCCA	MIR1292	1490	873	948	1684	1715	1634	2370	2187	2429	760	1882	481	527	731	869	1209	1590	1004	2580	1384	522	1388	2584	1744	754	1477	818	926
TCTGCCGTACCGATTTAGCG	NOP16	996	380	285	469	492	471	833	392	376	240	428	156	91	145	266	289	146	246	391	149	106	302	342	146	177	133	142	255
TCTGCGCGTACACATGTGAC	MIR3939	841	605	623	659	561	835	1286	973	935	202	572	265	303	335	432	820	708	460	1195	520	346	553	772	932	393	666	400	606
TCTGCTAGTCTGGACTGATA	MIR8086	666	565	586	998	1008	1116	996	1149	1264	447	986	442	531	487	486	817	1163	647	1252	622	368	1036	1421	803	558	946	444	640
TCTGCTCCACCATTTGGGCA	MIR4436B1	2379	1976	1486	2090	3126	2964	3556	3650	4036	1390	2827	934	991	1109	1952	2480	2319	1978	4920	1471	1181	2311	2908	3268	1581	2377	1401	2101
TCTGCTCCACCATTTGGGCA	MIR4436B2	2379	1976	1486	2090	3126	2964	3556	3650	4036	1390	2827	934	991	1109	1952	2480	2319	1978	4920	1471	1181	2311	2908	3268	1581	2377	1401	2101
TCTGCTCTCCGTGTTCACAG	MIR124-2	1827	1553	1075	1872	2677	2396	2597	2615	1892	871	1665	550	560	618	1049	1603	1442	1002	3366	1011	591	1441	2581	1550	920	1037	1276	898
TCTGCTTACAGGTATTGGAA	MIR3158-2	2505	2442	1668	2021	3194	3263	4037	3140	2807	1416	2670	980	1303	1407	1381	2609	2016	1956	4130	1508	1043	2187	2549	2331	1551	1371	1074	1377
TCTGCTTACAGGTATTGGAA	MIR3158-1	2505	2442	1668	2021	3194	3263	4037	3140	2807	1416	2670	980	1303	1407	1381	2609	2016	1956	4130	1508	1043	2187	2549	2331	1551	1371	1074	1377
TCTGCTTATCCACATTCACC	DAZ3	318	322	215	353	494	247	758	524	539	91	240	128	226	159	220	234	267	225	697	300	213	377	413	297	66	216	225	168
TCTGGAACAAAGATCCCTGT	WFDC9	1515	1797	1352	2279	2542	2509	2827	2968	3025	1258	2134	918	734	793	1389	1589	1426	1349	3006	1440	1043	1872	2161	2288	861	1751	1534	1179
TCTGGACGACGAATGTTGCT	MIR409	1783	1308	1407	1892	2064	2984	3448	3804	3174	1386	2386	1190	841	1130	1548	1874	2058	1756	3990	1639	1197	2322	3439	3068	2004	2050	1688	2151
TCTGGGCTCCACTCTCCATG	MIR3123	1808	1862	1684	2249	3491	2821	3589	3927	3092	1504	2236	1140	1225	1096	1420	2688	1990	1827	4317	1515	1017	2718	3168	2207	1502	1726	1321	1603
TCTGGGGCAAGCATTGCTCA	MIR4443	517	491	755	742	821	878	1045	1152	764	255	534	349	341	257	486	472	674	469	680	420	532	266	493	955	339	610	573	173
TCTGGGGCTTTGTAGTCACT	MIR224	722	568	493	844	1169	614	1106	1041	1010	384	909	337	250	307	459	747	799	547	1059	625	244	424	843	946	384	748	578	254
TCTGGTCTCGTCGGTGACTA	RPS23	885	786	488	491	918	838	1189	948	1042	281	591	206	184	231	514	170	277	362	878	289	201	422	557	537	241	391	215	389
TCTGGTTGTGACATCACTGA	MIR7155	791	906	707	812	1047	1426	1274	1325	908	406	1195	267	301	439	492	742	817	583	1123	813	281	806	753	833	452	709	452	397
TCTGTACCCCTGCCCCAACA	MIR5699	2154	2470	1968	1960	3311	4003	3286	3305	3580	1505	2910	978	995	1524	2085	2490	2264	2284	4317	2068	1220	2904	3161	2797	1576	2377	1509	1724
TCTGTAGTTTTCTTATAGTG	MIR644A	1695	1509	1165	1916	2208	1794	2359	3090	2140	951	2250	670	669	984	841	1674	1726	1124	2783	1400	738	1641	2662	1606	1040	1473	803	1006
TCTGTATACATGTATACAGG	MIR4716	839	463	274	403	416	628	888	577	531	276	403	209	194	211	370	226	255	424	608	211	198	274	294	535	209	273	283	209
TCTGTCCTGGGTTACAAGAG	MIR4309	635	812	479	715	760	1081	1593	1120	1074	488	704	315	266	460	486	869	682	469	1090	631	224	910	1110	955	491	628	384	635
TCTGTCTCCCAGACTCTGGG	MIR4326	1224	1450	954	1235	1567	1679	1501	1958	1363	671	1239	443	542	681	781	843	789	1078	1610	803	592	973	1351	1273	641	709	605	413
TCTGTGATACACTCCGACTC	MIR152	1711	1247	715	1041	1883	1794	1876	2635	1722	797	1645	692	589	673	990	1802	1464	911	2069	1159	699	1195	2221	1178	719	1489	937	1033
TCTGTTATACACTCAGGCTG	MIR148B	746	870	871	1208	1351	1401	1986	1833	1472	615	1623	426	471	716	1115	621	777	1101	1264	885	740	1254	1821	1506	716	1095	968	927
TCTGTTCTTATCAGCTCTCG	MIR3161	2197	2733	1697	3194	2655	3373	3707	3498	3480	1507	2565	1175	1225	1489	2035	2858	2378	1954	5671	2055	1032	3154	3726	2784	2034	2067	1707	2353
TCTGTTTTGCTGTTGTCGGG	MIR363	799	417	530	346	729	666	1168	976	678	315	709	193	262	289	534	804	443	361	972	388	267	670	764	895	145	434	379	523
TCTTACTGGGCAGCATTGGA	MIR200B	1464	1761	744	1714	2494	2406	2113	2448	2127	637	1209	545	817	755	828	1304	1153	779	2343	663	733	1375	1182	1116	946	1000	638	1017
TCTTCAGCAGAACAATGAAG	MIR6133	636	789	493	707	544	846	982	1492	917	482	603	243	292	315	446	936	826	374	850	621	153	634	1014	808	473	660	533	650
TCTTCAGTGGCTCCAGATTG	MIR1203	417	1190	1046	729	875	888	972	1643	957	380	834	310	282	457	762	670	779	635	1206	397	390	806	1075	924	563	550	504	518
TCTTCATATGAACAGCCACA	MIR6874	1450	1438	1057	1186	2424	2150	1809	2731	2044	756	1940	663	777	1056	1182	1744	1324	978	2651	1355	865	1505	2650	2129	755	1672	1129	1093
TCTTCATCCTGGGGATTCAA	MIR511	790	1107	368	606	880	991	1398	937	1338	495	944	277	294	386	673	636	863	520	1248	576	432	1021	1469	1010	497	540	629	501
TCTTCCACTAGCGGTAGGGG	MIR6125	995	1017	683	1028	1470	1229	1914	1469	1147	609	1521	420	518	748	1062	1552	1198	1149	1841	845	693	1288	2043	1656	605	793	958	991
TCTTCCTCTACACACACACC	MIR6867	2622	2805	2702	2880	4669	3485	4661	5022	4622	2075	3695	1295	1544	1674	2318	3003	3413	2936	5928	2554	1549	3496	4899	3732	2285	3591	2411	2323
TCTTCTCCGAGTGATCTCGG	MIR8071-2	1941	1760	1421	2232	3061	2500	2876	3239	2916	1073	3182	787	888	1302	1280	1831	2350	1401	3661	1946	1039	1917	3102	2359	1379	1925	1567	1519
TCTTCTCCGAGTGATCTCGG	MIR8071-1	1941	1760	1421	2232	3061	2500	2876	3239	2916	1073	3182	787	888	1302	1280	1831	2350	1401	3661	1946	1039	1917	3102	2359	1379	1925	1567	1519
TCTTCTTTTAGACAACAGAA	MIR518A2	660	843	313	534	841	567	976	808	990	262	947	178	254	306	597	580	391	440	910	661	240	495	915	448	411	733	377	618
TCTTGATTACTTGTTTCTGG	MIR26A2	1383	1106	1281	1613	1925	1911	2175	2278	2268	1030	2042	804	760	837	1042	1501	1417	1312	3077	1379	801	1653	2288	1921	949	1153	1315	782
TCTTGCAGAGCCTAAGACAC	MIR330	396	750	275	1010	1580	1009	912	942	1452	493	1171	388	281	582	602	802	717	610	1558	773	494	586	1231	924	515	650	446	707
TCTTGCCATTGCAATGAGAA	MIR4486	585	360	481	825	1050	1080	1353	748	1221	472	825	507	403	382	510	898	768	873	1241	918	370	891	1480	945	454	958	612	954
TCTTGCCTAGGGAGACAGAA	MIR6846	590	543	366	355	1042	676	744	1193	709	346	1770	220	265	417	607	490	544	517	983	545	343	603	774	815	329	360	610	411
TCTTGGAGTCAGGAAAAGCT	MIR320D2	254	615	488	704	651	810	875	843	1132	436	732	172	265	316	629	632	828	450	825	639	295	585	736	760	500	711	398	541
TCTTGGCAAGACAAGCAGTG	MIR5047	539	565	670	714	799	723	811	536	849	213	535	204	157	216	452	584	376	447	766	344	421	341	555	585	321	457	187	421
TCTTGTGTAGGAGTATACGG	KIF11	1206	613	380	1478	1452	843	1312	1395	954	493	1225	424	382	460	630	1025	534	596	1455	665	390	937	1153	719	549	426	458	364
TCTTTCCGGAGGACTCGCTG	AURKB	560	595	601	526	804	394	583	715	637	274	671	204	191	253	428	340	304	450	859	410	283	489	589	709	294	315	295	272
TCTTTCCTGGAAAGATCACA	MIR6856	600	624	454	493	692	836	856	1197	699	333	557	295	150	330	524	490	528	526	1124	547	315	472	828	552	358	581	391	295
TCTTTCGGGCCGTAGAGCCA	MIR671	254	166	137	296	497	299	173	446	271	97	383	139	39	141	139	208	198	270	315	249	127	105	444	259	143	36	252	138
TCTTTCTCACCAGCAGCCCC	MIR4467	829	647	585	670	1084	1158	1121	1529	891	329	1143	516	360	524	629	706	762	716	1382	674	366	691	1376	1111	566	771	675	749
TCTTTGGTCTCACAGACAGA	MIR4677	648	437	573	750	567	965	1443	1118	1126	581	918	447	442	412	820	1246	910	618	896	590	375	875	1138	970	422	830	660	490
TCTTTGTCAACACTCTAGAA	DDX56	776	998	1064	993	1069	997	1193	1266	828	513	537	460	283	282	344	637	500	264	941	435	95	417	708	220	422	254	468	388
TCTTTTATGCCTAGCTCTGG	ZNF679	112	232	216	178	154	289	320	773	317	122	341	96	139	158	104	394	323	157	465	139	103	254	561	239	119	188	124	67
TGAAAAACCAATTTAATGGG	MIR1302-5	504	582	602	1106	1171	1113	1465	1681	1309	688	1233	392	493	509	794	1269	795	832	2352	725	464	1194	1577	797	736	785	804	1014
TGAAAACATAGGACTGTGCT	MIR3169	467	447	478	603	801	341	596	1158	760	387	829	231	170	380	605	468	585	397	912	490	439	381	973	509	220	845	448	391
TGAAAAGAATGGGCCTAGAA	MIR5194	959	738	690	591	994	967	1167	1169	1146	455	975	292	333	328	816	1236	871	561	2225	482	502	1082	1436	917	717	764	972	847
TGAAACAAGTTATATTAGGT	MIR548D1	1721	2287	1563	2490	3056	3112	3470	3879	3899	1371	3352	1133	1037	1261	2226	2518	2075	2061	4491	2133	1311	2258	3624	2747	1219	2028	1357	1713
TGAAACAAGTTATATTAGGT	MIR548AA1	1721	2287	1563	2490	3056	3112	3470	3879	3899	1371	3352	1133	1037	1261	2226	2518	2075	2061	4491	2133	1311	2258	3624	2747	1219	2028	1357	1713
TGAAACGCTGAACTCTGCCA	MIR3666	1747	2120	1560	2433	2515	2273	3161	2930	2931	1161	2223	882	764	898	1330	2446	1517	1360	3130	1422	760	1981	2725	1975	1107	1533	1311	1449
TGAAACGTAAGTGCTCATTT	MIR5696	1191	1159	616	998	1515	2350	2045	2182	1812	765	1630	498	455	736	824	957	1278	696	2155	1140	545	1626	2388	960	822	1444	816	993
TGAAAGTGCTGTCATAGCTG	MIR512-1	3144	2768	2106	2754	4326	3400	3778	4563	4052	2008	3377	1142	1393	1463	1854	3152	2247	2201	5305	1861	1216	3191	3784	2680	1554	2402	1685	2220
TGAAAGTGCTGTCATAGCTG	MIR512-2	3144	2768	2106	2754	4326	3400	3778	4563	4052	2008	3377	1142	1393	1463	1854	3152	2247	2201	5305	1861	1216	3191	3784	2680	1554	2402	1685	2220
TGAAAGTGTTAGCCAGCTTA	MIR5186	325	1082	275	605	967	597	830	968	884	415	692	294	369	331	380	684	598	512	1353	706	349	1031	993	608	431	433	469	406
TGAAATCGGTTATGATGTAG	MIR29C	1359	1266	987	1533	2808	1612	2752	2870	1909	1012	1875	640	869	1061	1310	2311	1762	1056	2515	1325	767	1535	2677	2015	1125	1061	1145	1506
TGAAATGAACTCAAACTCTA	MIR5693	616	572	817	727	1082	1112	1167	1727	1313	553	1109	371	464	346	742	585	808	587	1975	829	417	1047	1066	794	498	492	569	978
TGAAATGCGTTACATTCAAC	MIR95	659	789	539	1331	896	1180	1434	1826	1081	489	868	540	466	484	653	705	1085	874	2039	710	338	1037	2023	976	634	946	945	773
TGAAATGGTAACTGCCCTCA	MIR708	680	1063	568	1651	1460	1530	1749	2152	1261	819	1359	544	499	610	691	1137	1350	630	1879	1196	509	1112	2402	971	687	1153	550	870
TGAAATTGCTACGGGGAGCG	MIR4706	1485	1013	702	1498	2055	1740	2539	2216	2264	626	1423	553	564	797	839	1763	1340	882	2998	955	685	1436	2294	1737	945	1276	779	1197
TGAACAATACCTCTAATCTA	MIR8061	844	1140	1247	1285	2346	1802	2026	2620	1808	838	1598	514	681	733	1239	1358	1347	1266	2960	1294	638	1691	2452	1844	906	1930	981	1265
TGAACACAAACGAGAAATTG	THOC2	594	454	486	714	569	937	826	688	674	379	516	223	110	255	523	549	586	610	453	434	230	324	828	931	256	612	524	351
TGAACAGATAGTCTAAACAC	MIR199B	843	1092	409	732	1212	959	1255	1129	927	378	1000	296	419	370	512	886	593	624	1850	766	344	497	1045	958	527	604	562	516
TGAACATTCTGCCAGCAGCC	MIR6780B	922	623	361	685	1248	1146	1554	1638	1009	265	1235	576	387	539	827	1066	770	628	1738	664	355	970	1953	1239	580	793	1057	714
TGAACCAGCAGCGTTCAAGG	XRN2	1884	851	726	947	874	832	1207	628	615	399	274	62	162	189	210	324	298	233	389	270	85	337	209	327	170	310	168	325
TGAACTCCTGAGTTCAAGCG	MIR5689	261	336	293	260	457	360	626	380	632	364	521	193	210	235	266	391	448	200	1306	215	114	524	595	536	256	410	88	346
TGAACTCGTAGCTGGGGAAA	MIR1227	380	147	121	551	493	599	660	665	544	424	882	174	287	261	238	716	516	342	482	405	233	657	710	609	445	640	477	341
TGAACTCTCAGCTGAGCTCA	PRB4	1513	1131	1046	934	1342	1074	1571	1810	1338	439	1384	399	486	679	652	1290	1415	1038	2043	975	741	1127	2290	1247	906	1264	644	941
TGAACTCTGGAGGGAAGGAG	MIR6823	1226	1214	1309	1156	1877	1848	2779	1972	2062	902	1688	829	658	642	1310	1284	1506	1128	2373	798	663	1871	2365	1986	1141	1265	828	1090
TGAAGAAAGACTGTAGCCAT	MIR204	1410	446	357	698	676	691	819	1077	967	311	492	275	313	328	512	334	334	301	805	345	202	1013	615	877	601	523	405	758
TGAAGAGAAGTTGTTCGTGG	MIR382	259	439	176	297	788	683	493	901	662	401	739	245	246	180	447	365	542	458	642	360	227	478	915	690	207	271	232	359
TGAAGATGAGCCTCCAACTC	MIR3168	1468	1473	1515	2660	2374	2978	2734	2879	4250	1065	2147	1779	833	923	1995	1696	1704	2870	2598	1613	1929	1673	2014	4418	1141	1412	4080	1639
TGAAGCACTGTGTGCACAGT	MIR3681	471	275	123	443	509	589	948	667	780	430	573	240	271	312	448	761	566	374	1207	334	172	568	1074	813	480	511	272	508
TGAAGCCCAGTAATAAACAC	CNGB3	1985	1409	1177	1416	2391	2155	2868	2705	2187	1061	2111	679	671	793	939	1974	1646	1212	2361	1531	602	1503	2521	1462	1160	1613	1110	1173
TGAAGCTGCCTACATATGGA	DTL	2058	1343	1002	982	1687	996	1674	1098	993	458	1181	342	372	393	521	837	540	665	1697	661	368	790	1082	739	473	517	329	298
TGAAGGCACTTGTAGCATTA	MIR17	1190	2040	1154	1394	1579	1685	2058	2486	2644	957	1976	797	934	911	1108	2248	1797	1270	3232	1846	691	1404	3678	1581	926	1682	1059	964
TGAAGGTGTGGGTGATGAGG	MIR6835	1354	938	569	1059	1412	1363	1619	1351	1637	738	1234	434	589	522	747	1184	688	610	1279	614	427	867	1163	1169	693	880	580	594
TGAAGTCACAACAACGAGGA	MIR6124	1311	1533	805	1867	1937	2351	3638	2423	3002	1252	2539	871	1017	1030	1647	1643	2030	1498	2735	1777	929	1850	2811	1928	1134	1622	1134	1699
TGAAGTGCTGGGCGCTTAGG	MIR5191	289	367	381	299	602	330	751	402	420	212	429	114	247	175	309	289	326	190	506	330	102	409	401	342	249	244	228	253
TGAAGTGGATGGAAGCACGT	MIR4251	1060	710	582	1381	1166	1397	1664	1318	1214	675	1153	383	485	535	518	914	789	730	1364	539	277	919	1021	806	564	431	464	762
TGAAGTTCTGTTATACACTC	MIR148B	2622	2395	1984	2575	3707	3703	4888	5030	4223	1771	4586	1279	1168	1614	2341	2819	2796	2332	5195	2891	1357	3657	3992	3910	2132	3355	2775	2690
TGAATAAGCTCATTTCTGAC	MIR590	1429	1413	1621	1847	2537	1966	2176	2670	2473	771	2057	820	719	911	864	1537	1402	1254	2305	1768	677	1267	2787	2006	727	1657	1529	911
TGAATATAGCAAATGAGAGG	MIR335	1133	1542	1169	1422	1700	2401	2665	1930	2107	860	1888	637	749	732	1262	1608	1176	1071	3097	1165	678	1409	1673	1847	1305	1441	1256	1307
TGAATCCAGGTGTCTCCACA	MIR1276	1610	1854	1132	1932	2718	2675	2750	3806	3191	1045	2793	752	825	1113	1805	2289	1988	1663	3331	1776	1259	1949	2753	2740	1090	1903	1292	1304
TGAATGAAGCGAACATAACA	MIR655	1089	1189	1018	1304	1895	1985	2289	1610	2237	700	1535	690	740	691	1420	1959	1349	1273	2257	1297	848	1431	1752	1846	903	877	988	1354
TGAATGCACATCAGCGAAAC	MIR1468	401	663	734	434	926	668	1066	1306	1400	486	897	386	224	341	667	574	605	699	1277	444	391	433	1065	1107	495	717	471	441
TGAATGCAGACCTCCCTGGG	MIR6503	328	492	354	314	847	552	1255	1114	732	373	672	198	238	299	374	739	623	477	872	564	247	595	1019	577	460	352	148	462
TGAATGTATTTCGAGAACAC	NAT10	439	289	279	247	357	489	298	249	153	122	234	75	42	83	162	112	160	168	422	162	49	220	193	410	87	192	89	76
TGAATGTCCCCACTAGCCCA	MIR4685	961	842	619	837	1246	1134	1951	1002	1362	420	1115	483	556	344	499	673	764	599	1614	1007	445	836	1379	1200	706	982	408	668
TGAATTCTTCAAGTTATACT	MIR3146	467	585	287	696	994	652	942	934	688	268	816	249	250	525	362	543	669	469	870	724	184	431	1323	326	334	744	277	407
TGAATTGAAGAACGGAACAC	SNRPD1	346	123	60	220	97		202	211	196	9	150	83	64	64	154		280	119	2	194	56	73	143	162	1	147	105	62
TGACAATGTCCATTTTGCAG	MIR4696	1668	1105	792	1459	1808	1181	1922	2949	2190	698	1664	659	551	750	784	1112	1344	1023	2742	1093	640	1458	2168	1675	969	1454	1013	1010
TGACACAGGAGCTCTCAGAA	MIR3912	281	545	46	357	995	715	766	802	484	241	452	171	176	245	306	322	607	443	435	557	237	287	1167	329	137	364	199	185
TGACAGACAGCCTGATAGAC	MIR4661	1036	1390	512	1005	1761	2466	2149	2644	1525	677	1756	649	543	678	689	1533	835	930	2251	650	648	1128	1606	1285	929	812	563	916
TGACAGCAAGTCACGTGCTG	MIR600	481	131	223	530	921	797	598	591	839	412	623	240	176	219	373	314	342	258	818	259	223	371	655	804	200	218	446	314
TGACAGTATCCGTCTTGCAG	MIR4696	1703	1754	1809	2102	2417	3153	2612	2797	3061	1216	2502	909	782	883	1150	2218	1671	1301	3487	1576	641	1902	2583	2540	1385	1427	1328	1631
TGACATAAAATCTACATAAA	MIR892B	469	205	525	602	1054	1092	914	519	1078	411	693	367	380	319	774	1009	809	612	1305	720	406	665	962	575	422	673	651	579
TGACATATGTTCAACGGCCA	MIR1973	450	847	471	512	1115	1029	1494	1132	1370	369	948	478	525	410	704	995	693	805	1613	650	626	598	1682	973	422	705	919	639
TGACATCACATCCTGAGAGG	MIR4268	1451	2034	2037	2224	3187	2144	3733	4350	3541	1373	3044	916	1125	1008	1411	2385	2296	1934	3951	1877	1130	1746	3655	2263	1116	1856	1942	1631
TGACATCTTGTTTCAATAGA	MIR1256	641	798	914	1343	1934	1591	1470	1909	2038	758	1353	495	508	590	1004	1893	1136	858	2096	950	526	1334	1617	1173	812	1256	692	1008
TGACATGATGAAGCCATCAG	LINC01599	807	503	507	765	668	714	1016	837	439	357	596	190	226	146	460	438	360	228	1217	145	122	706	493	229	332	215	321	634
TGACATGCGTTTAACGGCCG	MIR4485	822	626	259	766	871	1285	1141	1334	646	479	1126	165	337	425	505	826	1066	515	1626	666	295	591	1226	833	437	962	405	617
TGACATGTAGTGTAAGTGAC	MIR892A	1535	1202	794	1477	2341	1860	2601	2654	2461	771	1594	678	668	915	1339	1592	1590	1452	3634	1372	874	1854	3100	2139	1390	1613	1248	1835
TGACCCCGGGCTGCTCTGGT	MIR6827	307	128	152	97	426	201	381	478	200	211	280	160	87	143	338	325	397	210	353	271	197	141	938	378	185	279	223	184
TGACCCTCGTCAGGTCCCCG	MIR4655	488	407	282	756	646	693	1089	849	938	459	505	206	239	151	375	678	375	313	1162	409	213	681	514	513	295	454	260	600
TGACCCTGGAAATCCAGAGT	MIR551A	1281	1433	890	1570	2277	1489	1614	1907	2085	805	1145	444	704	561	849	1380	963	1194	2493	1040	518	1334	1895	1354	936	1170	803	1051
TGACCGCAGATGGGAAGGAA	MIR7854	335	308	341	707	635	418	1005	810	1034	360	352	344	261	223	496	851	241	489	1283	230	307	611	536	654	279	249	725	353
TGACCGTTGACTGTACCTTG	MIR181A2	1774	2384	1658	1615	2987	3244	3264	3162	3373	1334	2446	902	972	1089	1470	1855	1455	1340	3611	1330	961	1503	3212	2220	949	1395	1363	992
TGACCTAGTATTCTGTACCA	MIR630	974	1152	910	1531	2107	2142	2033	2374	2425	993	1723	560	635	870	1562	1816	1507	1182	3478	1236	777	1756	2530	2043	906	1368	1135	1269
TGACCTTGCCCGGGAGAAGG	MIR6746	659	563	259	531	692	611	694	664	606	197	558	70	230	216	300	500	268	266	954	459	93	246	557	594	238	447	258	402
TGACGACGCTCCCTGCTGCC	MIR8073	3093	2596	2526	2835	4697	4777	5336	4633	5618	1926	4648	1353	1711	1895	3201	3467	3630	2757	7412	2842	1781	4593	6276	4057	3186	3153	3086	2769
TGACGCTGTAGCGCTCACAG	VRTN	498	344	628	352	639	390	774	594	699	242	670	243	181	259	310	530	488	434	681	631	255	330	892	647	151	421	357	144
TGACGTTCCATGGTGCTTGA	MIR218-1	1820	1880	1233	1798	2316	2705	2438	3097	2742	1202	2384	948	856	958	1864	2003	1734	1863	3509	1527	1080	2168	2568	2500	1009	1781	1587	1297
TGACTAAGTTTACAGTTTCT	MIR8067	1867	1517	1074	1602	2153	2226	2634	2680	2656	1219	1909	853	834	925	1163	2865	2154	1406	3774	1679	727	2008	2970	1643	1199	1521	1268	936
TGACTCAGTGACTCATGTGC	MIR4276	583	969	488	567	1275	925	1559	1220	861	248	1014	262	199	541	657	454	832	638	763	938	407	972	803	1103	509	644	373	486
TGACTCATCAACTTTCAGTT	MIR6073	2089	2010	1899	2613	2885	3065	4408	3492	3201	1223	3093	1244	1012	1601	2085	2850	3001	2336	4927	2704	1385	2420	4568	3485	2240	2446	2068	2218
TGACTGAAACCCAGTTGGTG	MIR4723	93	431	313	247	885	524	705	809	683	198	450	152	102	288	297	580	402	245	428	125	182	474	565	717	300	253	299	163
TGACTGAGGACCGCCAGGCA	MIR4763	1049	969	849	1295	2253	1542	2498	2656	2088	959	1688	773	691	721	1273	1924	1010	1258	2511	1349	501	1683	2282	1962	917	1154	1003	683
TGACTGCTGATATCCGACAA	ATP6V1A	2211	1259	967	1502	1152	1669	1447	1184	856	547	1338	301	358	348	708	1321	699	654	1137	364	591	1052	1115	1112	510	685	347	563
TGACTGGAGACTGTTACTGA	MIR212	1109	1312	927	1036	2064	1849	1652	2239	2107	923	1591	556	582	670	968	1083	1239	1132	1875	1057	595	1511	1867	1261	782	1304	876	834
TGACTGGCACCTTTCTGAAT	MIR892C	447	408	918	583	1294	933	733	806	1015	597	984	245	245	463	342	649	609	680	1096	571	647	805	939	1064	434	522	779	658
TGACTTCCAGGCAGCAGCTA	MIR6072	1747	2098	1168	2681	3227	2835	4218	3897	3347	1311	2659	1235	1067	1163	2170	2596	2371	1870	5027	2178	1165	2547	3330	2940	1707	1771	1425	1617
TGACTTCCTATTTCATGTCA	MIR616	1602	856	909	1448	1950	2062	2330	1702	2151	1041	1323	520	656	456	1064	1623	1418	1266	2906	766	703	1601	1900	1683	647	1131	1139	1349
TGACTTTTTTGGGGAGTGGA	MIR3162	852	897	1482	1467	2219	1520	2097	2336	2316	636	1847	604	697	862	1391	1727	1161	1125	2866	928	898	1478	2058	1698	961	1003	1357	1076
TGAGAACCGAAAATCAGCTT	MIR588	1918	1675	945	1645	1826	2244	2369	2259	1911	633	1729	675	563	752	1227	1358	1348	1074	2089	1400	677	1332	2064	1150	979	1070	1025	1233
TGAGAACTGACAAATGTGGT	MIR7153	501	1013	504	1268	926	1124	850	1508	1190	396	1402	408	370	464	852	986	673	711	1018	866	513	751	1442	1540	532	1022	761	462
TGAGACATTCGCGCAGTGCA	MIR3177	1276	1266	1079	1757	2849	2574	2385	2588	2448	1090	2542	637	534	1065	1227	2267	1898	1624	3864	1822	965	2020	3612	2618	1179	2086	1265	1172
TGAGACCGTGACAGACTCCG	MIR6784	1665	1227	998	2000	1870	1649	2258	1809	2052	891	1568	619	471	694	989	1278	1019	942	2902	993	689	1525	1484	1431	741	844	1188	759
TGAGACTCCGGCTTTCAACA	MIR7159	1048	1406	1185	1183	1736	2059	2281	2118	1991	1067	1699	659	471	604	1292	1480	1322	1221	2063	1383	684	1566	2560	1824	1087	1583	1297	1199
TGAGAGGGCGAAAAAGGATG	MIR320A	1193	947	890	986	1755	1171	1484	1979	1339	496	897	312	543	686	721	1003	1142	692	1860	668	322	882	1330	815	563	539	474	623
TGAGATCTGATACCGAAAAG	MIR323B	925	1218	603	1307	1580	1676	1715	2106	2092	540	1067	394	413	448	698	1179	851	934	2064	992	331	1213	1608	1555	823	623	693	788
TGAGCAAAACGAACAGGACA	MIR487B	641	652	612	1068	1222	2010	1551	1921	1316	342	1148	420	365	572	856	832	945	675	1372	817	478	955	1654	637	574	521	434	684
TGAGCAAGGCTTAACACCAA	MIR4653	3302	3194	2195	2317	4537	2870	4499	4769	4745	1712	3663	1304	1286	1555	2291	3282	2921	2040	5311	2663	1168	3401	4759	2776	1905	2723	1753	2124
TGAGCAGGGCCGGCTCCTCT	MIR6803	1941	2171	1938	2071	3199	3353	3767	3596	3210	1436	3454	1166	1005	1394	2015	2279	2615	2011	4857	2053	1642	2211	4390	3509	1783	2304	2289	1870
TGAGCAGGGCTGAGCTGAAC	MIR4539	1207	1247	864	956	1930	1266	2482	2032	1765	736	1104	610	506	656	1000	899	815	829	2138	1055	589	1280	2277	1453	795	1699	1133	751
TGAGCCCACAGTCCCCCTCG	MIR4322	1332	985	709	927	1272	1465	1903	2202	1669	455	1142	493	379	461	572	1084	1000	821	1782	572	514	898	1325	1892	533	921	670	612
TGAGCCGAGCTGAGCTTAGC	MIR4537	333	783	506	615	636	833	606	498	511	524	914	235	225	441	402	428	468	588	1232	379	315	443	889	843	205	413	307	495
TGAGCCTTACTATCTCGCTC	MIR3655	181	162	137	95	296	174	231	151	204	43	193	45	78	138	163	262	90	79	440	130	99	137	365	387	96	169	197	134
TGAGCGCACAGAGGTAGGTG	MIR4458	1132	894	750	1617	2114	1562	1322	2195	1859	717	1598	480	489	510	819	1195	1345	931	2765	1023	519	1104	2367	1236	1114	1241	823	971
TGAGCTAGAATACAAGTAGT	MIR643	524	658	605	752	1553	1244	1433	1162	1522	637	1401	482	601	598	857	1229	823	575	1795	990	427	862	1763	804	719	856	811	830
TGAGCTCCATGGACGTGCAG	MIR4663	433	917	346	706	1169	566	962	1246	974	381	812	275	242	487	434	671	751	507	1006	646	312	565	1445	1029	443	637	381	462
TGAGCTCTAGCAATGCCCTG	MIR146B	856	995	628	1012	2060	1557	2271	1199	1866	736	1230	527	433	625	752	1634	1057	973	1775	1009	508	1251	1489	1437	772	1002	595	930
TGAGCTCTTGTTGATTGCAG	MIR6070	1977	1813	1399	2286	2533	2985	4473	2950	3125	1423	3040	871	969	1145	1069	2897	1622	1501	4409	1348	772	2427	2710	2439	1738	1672	1244	1811
TGAGCTGTCAGGGAACAGCT	MIR6750	305	676	421	508	857	864	893	595	774	292	389	211	232	203	583	696	320	421	1064	235	258	554	680	429	131	354	686	283
TGAGGAACAGAGGACATCAG	MIR6852	2377	1546	943	1514	3095	2116	2852	3793	2167	1022	2122	602	718	884	991	1524	1626	1176	1824	1262	504	1783	2013	1431	802	1751	662	1150
TGAGGAACCTCGGGGCATGG	MIR6775	435	803	389	1011	1048	988	1056	1169	1015	346	891	268	255	486	373	497	870	493	911	425	306	622	988	1121	353	551	751	526
TGAGGAAGACCCTGTGACGA	CNPY1	828	1414	943	1195	1441	1899	2224	2092	2176	916	1358	572	659	802	968	1330	1366	825	2221	929	607	869	1566	1651	752	1178	1043	825
TGAGGACACGAGAGAAGCAC	MIR422A	1854	1176	1116	1491	2305	2217	2530	3560	2715	1107	2495	906	733	852	1605	2106	1675	1712	4383	1972	921	2247	2993	1940	977	1900	1303	1905
TGAGGAGATAAGCGCGGTGT	MIR611	261	227	297	275	447	440	828	822	542	288	443	212	159	185	303	185	575	369	463	397	202	310	595	386	219	331	445	202
TGAGGAGTGCAGCCCAGCTG	MIR4690	939	1057	613	981	1014	1353	1464	1268	1519	497	1081	327	323	472	561	579	591	650	1497	723	267	700	944	897	572	542	685	636
TGAGGATGAAAGACCCATTG	MIR3667	890	1044	285	757	1035	718	929	943	1195	417	824	358	348	303	485	611	630	552	824	474	348	605	1024	641	333	404	689	590
TGAGGCCATAGACGTGGTGA	MIR6863	2187	2257	1690	2669	2409	2236	2708	3304	3005	1044	2244	692	742	1180	1535	2024	1893	1602	2980	1923	987	1704	3455	2195	887	1832	1629	1182
TGAGGGCCCAGGAAGAAGGG	MIR5088	919	357	299	378	488	273	546	252	344	192	174	141	133	158	146	274	109	211	372	39	134	181	110	239	82	98	148	74
TGAGGGCTCCAGGTGACGGT	MIR4721	94	120	137	192	358	286	245	260	255	151	236	44	33	85	47	113	110	94	323	119	35	219	150	50	110	168	37	207
TGAGGGGAAAAGACGAGGAA	MIR5703	235	601	307	746	564	454	654	673	682	320	650	255	311	279	266	809	524	288	628	346	179	661	883	514	248	511	416	274
TGAGGGTGTAAGTCAACAGG	TTC27	1064	466	259	879	774	1233	738	782	758	214	447	276	186	297	248	555	554	203	671	248	266	269	549	580	236	212	495	141
TGAGGTGACCGCAGATGGGA	MIR7854	94	193	175	217	429	370	432	452	438	140	382	120	193	144	185	454	231	287	535	278	273	360	453	403	261	362	327	192
TGAGTACCATGACTTAAGTG	MIR4286	2500	2762	1559	2285	3896	3686	4282	4269	4147	1318	3214	965	1111	1439	2227	3345	2752	1798	4925	2386	1324	2417	3227	2621	1901	2150	1738	1867
TGAGTATTTTACTGAATCAG	MIR891A	2067	1848	1403	2101	3523	2484	3078	3804	3299	1323	3613	857	1095	1150	1777	2298	2544	1401	3353	2345	1116	2811	3822	3285	1557	2213	1639	1929
TGAGTCTCAAAGAAAAGAGG	MIR627	738	579	426	562	928	349	554	881	643	414	841	287	218	297	455	425	599	400	837	237	346	560	653	886	275	439	234	232
TGAGTCTCTAAGAAAAGAGG	MIR627	1583	1246	953	1219	2514	1777	2220	2601	1694	966	1469	648	556	773	1735	1667	1406	955	3117	1796	708	1477	3980	1801	703	1371	1065	1077
TGAGTTCTAACGTATTAGGT	MIR548F4	399	624	310	466	581	688	894	1125	933	341	674	376	250	284	567	600	633	498	1386	513	496	424	875	646	425	537	439	382
TGAGTTGGCCATCTGAGTGA	MIR571	581	571	426	751	1300	778	1192	876	1568	418	1193	311	327	379	717	1456	698	725	1359	562	391	621	959	1265	466	799	600	534
TGAGTTGGCTTAATCTCAGC	MIR216A	1305	1186	997	1314	2484	2009	1902	1747	2146	759	1408	729	744	777	893	1533	1549	974	2367	1137	700	1190	2274	1826	641	1247	824	992
TGATAAAATTTTAATGGATA	MIR1255A	538	467	501	349	600	878	792	728	787	431	631	271	160	306	432	893	353	434	853	409	209	678	744	714	413	558	309	514
TGATAACTCACTACCCCGAG	MIR6073	3277	2968	2063	2507	3878	3724	4236	4536	4123	1732	3267	1287	1453	1499	2442	3158	3278	2313	4797	2489	1251	2730	4801	2617	1814	2736	1690	1756
TGATAAGCTACCCGACAAGG	MIR21	800	278	777	595	813	683	661	489	592	196	808	240	160	256	402	293	380	254	636	321	138	466	655	282	175	448	226	166
TGATATAATAGAGGGTGCAC	MIR3622B	2451	2234	1816	2039	3142	3402	3895	3394	3138	1354	2564	1063	1016	1160	1818	2758	2154	1837	3661	2102	1254	2939	4396	2681	1808	1791	1764	1878
TGATATAATAGAGGGTGCAC	MIR3622A	2451	2234	1816	2039	3142	3402	3895	3394	3138	1354	2564	1063	1016	1160	1818	2758	2154	1837	3661	2102	1254	2939	4396	2681	1808	1791	1764	1878
TGATCACCTAGCCAGAATAT	MIR5583-2	4960	4712	3689	4844	7649	7663	8602	8427	8519	3420	7441	2455	2421	3133	4364	5526	6576	4212	10563	5194	2928	5795	8546	6935	3603	5348	4196	3576
TGATCACCTAGCCAGAATAT	MIR5583-1	4960	4712	3689	4844	7649	7663	8602	8427	8519	3420	7441	2455	2421	3133	4364	5526	6576	4212	10563	5194	2928	5795	8546	6935	3603	5348	4196	3576
TGATCCAACCCAAGCATCGA	MIR3182	3281	2521	2115	2004	3389	3463	4667	4288	4479	1372	3615	1279	1259	1587	2269	3060	2764	2171	5000	1964	1590	2930	4165	3874	1731	2309	1406	1881
TGATCTACACTTTAGCTTCT	MIR4500	122	127	148	174	164	152	309	312	249	100	289	92	113	139	186	175	336	185	389	333	86	175	482	252	182	235	154	142
TGATCTACTCCAAGACATGG	MIR432	1408	1730	1268	770	2103	1636	2679	2227	1715	844	2007	572	645	809	1033	1446	1259	999	3293	1215	748	1351	1828	1489	1031	1387	818	1265
TGATCTCACCGAGTCCTGTG	MIR1294	1144	956	538	1531	1052	1167	1507	1757	1462	458	1352	475	564	544	602	931	909	591	1714	808	323	1135	1345	1282	480	1075	655	669
TGATCTGCAGGAGACAGAGT	MIR6510	1118	1315	1061	1724	1440	1386	2431	2083	2536	844	1803	623	589	779	973	1119	1279	1311	2597	1448	860	1267	1902	1730	779	1318	1201	1232
TGATCTGTTTTGCTGTTGTC	MIR363	627	788	357	365	1142	778	1102	1085	875	440	1174	330	329	522	590	1130	1121	483	2396	717	330	1027	1337	1089	774	966	469	838
TGATGACTTGCAAACTCAGC	MIR4267	678	447	514	675	790	1173	1146	867	954	536	819	376	377	324	645	755	509	837	1543	662	461	685	1282	1042	532	767	491	623
TGATGAGATGAGCAGAGGGA	MIR4739	183	328	443	584	1074	601	879	657	869	356	563	180	240	289	434	456	408	295	903	483	118	435	614	397	258	297	362	399
TGATGAGGGAAAAGGAGACT	MIR4654	400	516	294	267	649	520	1081	653	943	385	797	196	192	230	276	746	460	287	831	279	217	385	813	308	361	545	306	465
TGATGATCACCAGAGTGGCC	MIR6801	721	702	464	685	1048	1400	908	894	1052	434	982	276	336	421	630	875	762	511	1244	699	303	554	1088	688	586	759	386	490
TGATGGCACAGGAGTTGCCA	MIR6501	658	310	478	460	580	932	783	422	811	286	423	93	137	169	142	417	231	69	495	172	134	264	257	433	166	49	289	255
TGATGGTCCAGGTTCTAGAG	MIR4329	842	857	881	1076	1368	1002	1072	1628	1736	543	1091	615	517	532	688	606	1008	855	1974	627	494	1064	1656	1216	567	832	679	803
TGATGGTGATAGTCTGGTGG	MIR1260B	520	602	739	660	726	991	809	827	1348	295	950	332	308	382	547	570	611	492	1255	780	267	864	1227	550	410	834	424	697
TGATGTCAGTAGGGCTCAGT	MIR6134	715	1126	718	719	1218	1161	1696	1438	1483	584	1019	420	421	535	1030	797	858	830	2139	700	558	1109	1468	1286	521	819	796	646
TGATGTCTCTACTCCAGCCA	MIR4691	634	937	518	645	1522	1692	1283	1699	1320	574	1234	454	382	437	738	1318	1079	871	2081	856	480	862	1531	1193	747	953	860	645
TGATGTGGTGGTAAGGGTAG	MIR625	2155	2475	1624	1786	3487	3032	3055	3261	3344	1242	2231	1150	966	1397	1442	1720	2114	1875	3866	2114	1184	2081	3743	3137	1552	2287	1508	1369
TGATGTGGTTTATATTAGGT	MIR548H2	1726	1933	1041	1674	2383	2266	2915	2610	2552	1141	1299	702	774	580	1064	1703	1301	1282	3175	1042	633	1578	1789	1438	967	997	876	835
TGATTAATGGCGAATATACA	MIR1185-1	381	406	574	975	801	814	767	965	1182	558	718	298	404	412	388	537	448	505	1388	539	235	451	818	842	348	352	316	317
TGATTCAGTAAAATACTCAG	MIR891A	1759	1949	1234	1531	1770	2123	2891	2380	2370	888	2361	753	790	926	1074	1564	1468	1713	2880	1520	859	1931	2481	2463	1121	1588	1360	1567
TGATTCCTGGTTAATCATAG	MIR376B	910	1423	737	1188	1936	1957	1711	1955	2300	668	1473	447	381	666	856	1069	1010	791	2295	983	546	1092	1985	1413	535	1166	604	724
TGATTCTGCATGTATTAGGT	MIR548H3	831	506	495	573	1285	1119	895	1336	780	361	929	349	294	310	441	1022	568	336	1216	380	234	1093	786	924	543	387	328	704
TGATTGCCACGTCTGCAGTA	MIR509-3	598	655	419	642	1097	1485	1390	956	1094	478	1277	434	435	490	437	987	917	600	1423	980	492	803	1560	1174	549	844	923	610
TGATTGCCACTCTCCTGAGT	MIR510	1445	1389	1344	2095	2224	2467	2251	2124	2259	1175	1812	788	810	816	1623	1901	1472	1362	3044	1134	873	1552	1983	2000	1192	1097	1015	1238
TGATTGTCACTCTCCAGAGT	MIR514A1	3175	2614	1094	2463	4280	3342	3711	4206	3956	1549	3381	1244	1195	1309	2359	2277	2313	1914	4322	1843	1398	2588	3804	3555	1642	2258	2145	1660
TGATTGTCACTCTCCAGAGT	MIR514A3	3175	2614	1094	2463	4280	3342	3711	4206	3956	1549	3381	1244	1195	1309	2359	2277	2313	1914	4322	1843	1398	2588	3804	3555	1642	2258	2145	1660
