## Supplementary material for "A microRNA CRISPR screen reveals miR-483-3p as an apoptotic regulator in prostate cancer": File S3 (part 2 of 2)

### Sheet: FileS3 (continued)
sgrna_seq	target	T0	T3A	T3B	T3C	T6A	T6B	T6C	T9A	T9B	T9C	T12A	T12B	T12C	T15A	T15B	T15C	T18A	T18B	T18C	T21A	T21B	T21C	T24A	T24B	T24C	T27A	T27B	T27C
TGATTGTCACTCTCCAGAGT	MIR514A2	3175	2614	1094	2463	4280	3342	3711	4206	3956	1549	3381	1244	1195	1309	2359	2277	2313	1914	4322	1843	1398	2588	3804	3555	1642	2258	2145	1660
TGATTTACCCGAACCACTTA	MIR3977	493	632	513	473	995	531	1468	866	873	515	575	348	353	333	472	749	716	345	1677	394	328	804	960	573	584	598	627	636
TGATTTACTTCTGTCCGGCA	MIR2117	2445	2494	2123	3002	3620	4087	5114	4674	3824	1900	4533	1423	1354	1887	1991	2752	2943	2023	4260	2877	1465	3683	4150	2866	2025	2707	2292	2181
TGATTTCGGATTCCCCCAGG	IFNA16	471	710	249	386	502	551	1288	526	582	185	313	202	223	210	593	388	358	321	743	280	122	614	319	644	470	260	242	231
TGATTTTATGAGAACAAAGG	MIR3173	223	483	323	479	710	1156	536	1528	931	370	906	277	248	233	265	621	427	458	657	553	300	605	1273	640	297	455	453	325
TGCAAAAACTTAAACTTGCA	MIR4445	1858	2053	1861	2510	3071	3263	3794	4517	2841	1668	2752	858	1003	1482	1575	2907	2280	1792	4136	2150	1179	2764	4132	2353	1924	2703	1828	1983
TGCAAAGCAAGGTGAGAGTG	MIR4639	533	568	775	743	970	1060	1152	1370	1094	488	1131	360	372	526	443	777	653	586	883	877	425	749	1006	1109	523	836	473	504
TGCAACAGCAATGCACCGCG	MIR33B	426	232	188	566	816	478	1143	932	563	145	571	158	161	188	183	498	361	402	665	448	161	223	927	699	205	485	625	342
TGCAAGTCTTTTGATTCGTG	MIR216A	421	1080	590	536	1204	1309	1369	1094	1540	581	930	345	484	427	680	1338	880	587	1276	763	439	1046	2147	928	426	1041	789	633
TGCAATGCCTGGCTCAGAGT	MIR3139	1133	937	443	858	786	477	1102	657	835	385	791	165	153	368	378	530	531	392	1101	472	155	578	757	465	283	258	450	363
TGCACACTAAAATATTAGGT	MIR548F2	678	710	528	999	1333	1496	1880	1390	1736	773	1040	436	475	326	654	1193	794	618	2198	620	430	1284	1137	1125	867	817	452	1005
TGCACACTGCAAGAACAATA	MIR365B	851	838	520	1459	1612	2088	2054	1871	2017	766	2008	567	545	721	1352	1840	1369	1221	2376	994	835	1405	2018	1857	881	889	967	882
TGCACATAAAGGTGTATGAG	MIR613	1570	1244	906	1441	1639	1347	2505	1774	1904	993	1408	447	657	504	919	1211	1004	888	2153	805	722	1624	1761	1098	1059	1131	1073	1341
TGCACATTACTCTACTCAGA	MIR506	2226	3135	1941	2757	3809	3319	3953	5126	4722	1797	3871	1378	1252	1468	2343	3403	2815	2219	6152	1933	1214	2939	3943	2753	2496	2577	1793	2611
TGCACCAGCTAACTATTCAC	MIR548J	983	674	449	934	1520	1418	1478	1499	1456	718	912	399	506	469	623	963	855	925	1390	721	687	877	1164	1566	636	722	777	677
TGCACCCCAACCGATGCCCC	MIR5572	1269	725	621	1208	1562	1757	1698	1531	1722	581	1179	589	393	519	846	1081	900	924	2397	929	507	1049	1256	1244	842	836	1051	1073
TGCACCGCGAGTTCCGCGCC	MIR4322	406	313	210	304	477	512	437	297	567	239	477	80	150	255	281	260	370	266	903	176	175	691	346	84	273	483	250	432
TGCACGGCACTGGGGACACG	MIR3177	480	458	428	265	532	794	775	668	889	289	421	218	169	200	480	235	546	326	641	311	198	562	753	666	278	412	289	553
TGCACGTAGGATCCCAGTCG	TXNL4A	2766	1287	597	1569	1671	1588	1469	1769	1424	557	1662	359	429	517	681	1312	865	813	1863	718	445	812	1738	1667	892	741	494	732
TGCACGTTGTGGGGCCCAAG	MIR34A	217	175	369	617	433	786	779	592	629	350	534	325	219	205	459	347	562	546	1013	266	322	444	628	686	280	359	457	229
TGCACTCAAGGGATGCTACT	MIR5089	1601	1521	1075	1536	2057	1710	2122	3224	2346	945	2072	639	668	738	1269	1420	1517	1262	2979	1469	657	1484	2124	1811	1230	1224	1196	1181
TGCACTGGGGTAAGGATAGG	MIR6881	934	699	572	797	746	897	806	1057	890	424	811	326	302	293	572	371	563	422	1360	466	334	698	1033	403	412	407	517	588
TGCACTGTGGAAACATTGCA	MIR33A	610	916	418	888	1232	748	1246	1515	984	600	1017	336	477	528	491	683	747	738	2278	654	376	1112	1166	820	643	626	1171	443
TGCAGAAAGTACAGATCGGA	MIR8054	1413	696	879	901	2133	1342	1627	2438	1606	696	1297	594	627	817	734	1743	1256	1047	2792	1025	472	1128	1931	1390	825	1354	864	988
TGCAGAATCCAAGCCAATAC	MIR7151	1131	1263	725	917	1833	1433	1886	1979	1732	880	1773	546	703	687	897	1260	1387	1319	2339	1006	693	1527	2298	2042	752	1268	922	878
TGCAGAGCAAAAGACACGAT	MIR511	120	309	650	688	1049	768	807	1067	837	493	547	367	235	309	650	795	507	552	1014	916	518	555	864	1221	314	550	606	542
TGCAGAGCAGAGAGCAGCAG	MIR6510	1244	837	903	2062	2273	1583	1956	2004	2407	703	1733	713	673	1021	1110	1123	1279	1181	2629	1869	918	1686	2576	1415	826	1239	1093	891
TGCAGAGCGGAAGCCCCAAC	MIR6822	807	960	557	392	1006	976	1309	850	1330	326	1208	308	243	447	865	616	643	579	1541	525	403	832	875	1099	488	694	467	867
TGCAGCCTTCCCACCCACCA	MIR4725	832	1045	706	625	1781	1340	1710	2136	2184	752	2095	605	471	622	895	1247	916	947	2445	756	726	1172	1862	1396	967	943	1081	986
TGCAGGACCAGTTAACAAGG	VARS	735	470	385	464	386	447	538	443	449	94	363	85	44	113	143	40	206	99	313	142	84	149	196	143	113	55	204	65
TGCAGGCCGAGTACACCGAG	POLR2L	1370	616	521	907	707	830	759	887	441	217	565	114	218	199	387	274	367	314	367	154	168	414	392	458	226	211	228	371
TGCAGGGACTGTGACACTGA	MIR6816	966	498	438	263	515	1066	726	840	478	209	227	165	223	310	296	335	305	376	633	227	162	594	582	565	204	489	320	509
TGCAGGGCTTGTTCTCAAAC	MIR7156	812	431	461	1046	1484	1388	1456	1313	1557	535	996	324	407	607	629	986	601	716	1421	517	528	1280	1169	1320	591	827	1118	689
TGCAGGTATGTCCGTCCAGG	GPX5	1204	556	729	694	928	1722	1264	1314	1338	464	940	252	241	434	537	1021	946	376	1280	437	293	764	1216	489	368	817	409	332
TGCAGTCATCCACACACAAG	MIR4731	1823	1545	1190	1790	3808	2183	3412	2686	2936	1180	2094	826	945	1020	1437	2135	2466	1684	3856	1798	828	1946	3122	2308	1408	1828	1542	1602
TGCAGTTTTTGCCATTATAA	MIR548AE1	581	293	227	520	1190	997	1192	1015	981	431	869	267	208	276	592	1009	533	416	1741	683	368	835	780	883	444	565	454	412
TGCATAAAAACAACTTTTGG	MIR5047	699	635	120	504	624	1109	702	936	967	374	552	194	291	412	413	774	548	534	1762	364	266	609	869	730	548	482	234	563
TGCATACATTGAATCCCTAG	MIR6718	2458	2436	2178	2909	4468	3562	4522	5033	4120	2015	3138	1239	1574	1384	2444	2711	2882	2267	5313	2198	1565	3166	4242	3822	1619	2310	2151	2094
TGCATCCGGGTTGAGGTAGT	MIRLET7C	767	686	445	945	1151	1433	1400	877	1245	407	932	427	393	391	610	1033	860	597	1882	613	421	806	1085	1253	638	468	744	474
TGCATCTCTAACTCACTACC	MIR3174	1366	2043	1498	1669	2621	2862	3004	3084	2964	1213	2368	859	821	1141	1653	1591	2146	1542	3046	2013	748	2433	3530	2470	1457	2011	1348	1496
TGCATCTGTAACAAGCTCCC	MIR5683	2262	1912	1262	2241	2831	2538	3558	3395	3100	1171	3041	886	860	1047	1464	2814	1759	1300	4062	1735	782	2027	3687	1985	1495	1752	1037	2145
TGCATGGCCCACCAAAACTC	MIR6508	601	1075	796	728	1436	1722	2309	2072	1627	679	1935	479	466	809	928	1372	1296	835	2424	809	385	1253	1774	1609	784	1060	856	632
TGCATGTGGTACAGGAACAC	MIR378H	562	732	470	597	1428	1395	1109	1141	1115	566	903	557	354	496	666	669	645	762	1576	625	511	888	1199	1239	617	806	679	562
TGCATTGGGTCCACAAGGAG	MIR4437	478	205	280	632	750	982	845	882	958	311	637	306	241	364	585	357	626	347	433	427	214	475	971	797	368	644	435	421
TGCATTTTAGAAAGTACCCA	MIR1289-1	1385	1543	1706	2086	2119	1897	2390	2603	2733	855	1757	864	841	1082	1426	1745	1609	1018	3105	1428	1049	1723	2866	2313	1003	1638	1097	1320
TGCCAAACCAGTCGTGCCTG	MIR6715B	697	1040	473	490	946	1121	1124	1459	1193	505	957	416	385	297	555	914	506	839	1435	555	478	1036	1407	1271	530	731	691	652
TGCCAAACCAGTCGTGCCTG	MIR6715A	697	1040	473	490	946	1121	1124	1459	1193	505	957	416	385	297	555	914	506	839	1435	555	478	1036	1407	1271	530	731	691	652
TGCCAAACTTATTTTCCCCA	MIR1275	1332	874	846	1716	1612	2108	2223	2263	2297	886	1288	548	535	793	992	1347	1437	1130	2803	1275	744	1579	2271	1758	589	1193	1259	801
TGCCAACGGTCCTACACTCA	MIR532	791	585	698	669	967	1123	1074	1163	944	360	530	285	314	249	686	1093	559	639	1406	310	388	921	737	857	534	438	706	686
TGCCACTGCTGCTTCCCTGC	MIR6838	4229	5018	3002	3924	5951	5957	8147	7150	6797	2623	6382	1949	2203	2399	3329	5010	4612	3574	9493	3562	2443	4972	7302	5583	3217	4455	3354	3490
TGCCACTGTCTGACGCCTGT	MIR6499	3456	3259	2206	2890	4370	3648	3893	4327	4344	2397	4391	1513	1615	1944	2808	2908	3764	2405	6931	2744	1454	3116	5149	4816	1930	2998	2355	2075
TGCCAGAGCAAGAAGATCTC	MIR520C	2930	2860	1994	2683	3636	3736	3854	3457	3691	1422	2440	993	1239	1136	1777	2854	1984	1900	4944	2156	1253	2164	3041	2871	1336	1684	1506	1461
TGCCAGCTCCCCATGCTCTG	MIR4279	2253	2030	1322	2476	3600	3536	3599	3883	3824	1075	3168	1112	1022	1337	2329	2282	2513	2050	3733	2274	1248	2215	3998	2336	1610	2155	1608	2189
TGCCAGGCCAGCGGGACAGG	MIR1250	1066	963	816	797	1453	1294	1976	1689	1410	992	1010	607	423	505	785	1188	829	1026	1980	815	559	1043	1338	1277	543	527	860	587
TGCCATCAAACACCTCCTGG	IFNA16	530	822	716	1082	1183	759	1173	1149	1115	362	845	487	309	388	642	981	698	485	951	610	477	952	1625	1338	765	857	646	851
TGCCATGGCCCTCGGGCCTG	MIR6749	741	1158	515	691	1295	1054	1566	1623	1434	669	1162	420	420	500	659	1406	863	829	2185	771	436	1080	1379	1067	472	779	694	990
TGCCATGTGTCCTCATGGAG	MIR4689	2036	1401	1584	2108	2065	2147	2908	2404	2996	854	2152	989	781	1096	1246	1721	1932	1281	3243	2059	1017	1440	2088	3279	978	1290	1587	1565
TGCCATGTTGCCATATTTTG	MIR1263	617	658	310	1060	1413	1136	1798	1261	1724	589	1073	534	413	613	940	930	1063	553	2034	582	463	953	2063	1364	553	954	797	646
TGCCCACAGAGTATGACTCG	PSMC3	1824	1206	994	885	1656	1663	1171	1514	1722	410	1246	534	509	418	710	1229	1038	877	2300	726	594	879	1760	1507	560	1046	952	620
TGCCCACCCACAACAATACC	MIR6759	429	451	524	608	680	1075	1154	592	605	244	623	232	287	414	412	544	617	313	809	492	220	635	1046	414	544	422	230	469
TGCCCATGGACTTAGCATAA	MIR5704	405	298	378	440	787	788	897	1098	876	422	946	306	307	459	519	632	822	514	1507	460	420	784	1555	1038	396	702	537	633
TGCCCCAACCTCTTTCAGGA	MIR2682	1292	1493	924	1555	1882	2026	2070	2063	2395	771	1610	544	648	871	1036	1323	1366	1093	2257	1106	822	1259	2561	1829	925	1471	1633	740
TGCCCCACCCATCACCCCAA	MIR3151	1063	1466	574	1265	1509	1378	1802	2135	1795	699	1491	556	538	765	881	1031	937	1003	2194	1373	567	995	2327	1817	667	1302	818	856
TGCCCGAGAGGATCAGTCCT	MIR4740	1568	1099	807	1634	2000	1774	2463	2329	1890	883	1938	442	531	741	989	1313	1230	1121	2873	1455	671	1521	2658	1718	896	1658	1244	1500
TGCCCTCGACACGGCTGTGG	MIR3167	521	824	455	631	747	977	1200	1061	994	313	743	271	276	218	527	438	342	560	747	231	288	403	607	646	212	308	240	258
TGCCCTGGCCTGTCCCCGCA	MIR4749	981	833	787	1255	1339	1865	1746	2088	1738	508	1712	455	343	750	860	918	1067	965	1918	887	454	1428	1484	1469	717	920	688	879
TGCCCTTACTCCAGCCCCAC	MIR4758	1084	525	678	835	1485	1814	1092	1475	1438	556	1077	565	466	514	608	790	929	856	1853	1145	445	971	1858	1474	456	726	868	537
TGCCGAAGCTTTAGACCACG	MIR1204	379	508	286	389	774	882	625	883	809	194	499	171	253	227	272	571	464	387	872	319	127	473	533	435	178	331	177	303
TGCCGATTCTGCACCAGAGA	MIR4756	399	548	342	594	1098	751	1092	1209	1017	354	1188	366	242	378	485	581	706	960	883	336	423	708	718	1388	457	847	455	340
TGCCGCTATACTAAAACCTT	NTC	585	345	174	503	681	442	535	645	397	292	642	360	302	374	494	495	400	395	900	532	246	777	861	871	261	351	261	642
TGCCGGAGCAAGAAGACCTC	MIR519A1	905	999	679	688	1262	1136	1430	1291	1309	616	1004	491	322	422	739	954	805	669	1263	601	592	535	1225	1183	471	672	599	345
TGCCGGAGCAAGAAGATCTC	MIR519A2	1586	1315	1001	1585	2201	1859	2162	1951	2051	787	1633	498	606	519	816	1607	1031	712	2147	873	458	1476	1976	1128	868	1016	671	784
TGCCTACAGTGAATCCCTAG	MIR6718	1754	2371	1603	2366	2683	2153	3334	3422	3043	1011	2599	825	1159	1083	2113	2545	1740	1612	4211	1580	1026	1963	3087	2645	1653	2079	1824	1526
TGCCTATGGGCCACACAGCT	MIR6126	1562	1558	1303	1809	2390	2643	3133	3205	2918	1374	2174	781	887	979	1282	2493	1786	1372	3912	1968	1079	2360	3085	2071	1311	2104	1238	1623
TGCCTCGCGCAGCCCCGGGA	MIR4449	942	779	548	891	991	1096	722	1257	1041	458	951	296	389	547	608	1382	799	582	2154	621	430	1046	1491	924	788	766	478	813
TGCCTCGGGAGTCTACAGCA	MIR4294	1990	2011	1397	2025	3151	3203	4050	3029	2819	1249	3368	681	1064	1118	1739	2064	1946	1461	3525	1951	861	1991	3361	2207	1408	1814	1300	1541
TGCCTGACAGGAGACGCACT	MIR602	1433	1830	958	1516	2175	1833	2787	3002	2521	1361	2665	930	868	1139	1134	1542	1743	1413	3431	1593	726	1582	3320	2048	1224	2154	1293	1538
TGCCTGCACCATTGGAGCAA	MIR3973	1899	1616	1408	2108	2445	2470	2258	3263	2287	1053	2349	679	844	708	1282	1492	1590	1235	2802	1670	761	1591	2578	2134	1135	1254	769	1416
TGCCTGCTGTGGGGTAAGGA	MIR3619	1007	653	628	825	907	1302	1312	1091	1614	509	1081	334	434	383	730	928	838	1006	1249	497	460	1254	1165	1309	722	772	738	909
TGCCTGTCCCAGACCGAGTG	MIR4710	278	426	340	573	391	358	946	788	730	231	279	226	249	246	372	706	489	241	864	255	238	389	864	375	468	420	337	310
TGCCTGTGGCAAGACCACTT	MIR4295	465	335	349	468	539	675	515	742	715	287	709	300	252	352	510	497	589	415	947	420	304	585	936	783	423	433	459	459
TGCCTTCGAAGTGCACGGCA	MIR4297	108	105	127	293	209	138	372	315	298	181	390	113	162	152	159	363	235	157	381	201	102	131	413	239	117	103	86	105
TGCCTTGAGTGTAGGACCGT	MIR532	951	930	449	985	1163	1138	1276	1349	1469	584	804	362	547	467	716	975	715	651	1985	896	353	977	1226	923	495	695	436	616
TGCCTTTTTAACTAGGACCG	MIR1289-2	1750	1658	1157	1130	2328	2264	2737	2415	2879	837	2353	701	685	823	1634	1485	1625	1466	3088	1372	835	1342	2039	1675	689	1521	1391	1091
TGCGAGGGAGCTGTAGAGCA	MIR4732	964	777	627	1007	1576	1435	1278	1556	1531	450	1183	417	448	566	1306	952	1066	816	2101	866	529	715	1576	1111	569	1027	911	595
TGCGCAGGGTTCCAATGAAC	MIR6853	1450	1771	1530	1480	2475	1876	2163	2349	2102	1027	1437	537	656	739	799	1145	1657	913	2292	1165	612	1215	2666	1443	526	922	752	612
TGCGCCGCCACCAACGCGAG	OTUD6A	343	811	262	551	1108	472	1301	1052	1283	306	639	187	204	362	407	565	600	499	992	620	392	558	1144	973	265	543	553	362
TGCGGATGAAGTGGTGTGAA	MIR3613	2597	2003	1304	1645	3155	2138	3727	3086	3099	1264	2505	1128	945	1107	1762	2404	2083	1768	3756	1572	1110	2183	2521	2494	1470	2001	1071	1804
TGCGGGCTGCAGGCAGAGGC	MIR6754	229	563	428	221	442	507	455	834	263	139	307	91	157	206	293	297	212	187	773	182	109	196	384	502	154	331	211	129
TGCGTTTCTCCTCTTGAGCA	MIR6854	435	566	352	561	559	589	703	408	779	292	542	178	275	195	307	501	664	209	1175	455	268	639	776	421	302	479	374	341
TGCTAAGATCCCTGCAGTAA	MIR583	1265	1480	1190	1783	2112	1583	2448	2573	2225	914	1722	682	760	739	1397	1932	1649	1187	4040	1262	787	1862	2175	2431	1104	1448	1240	1466
TGCTAAGTGCTTTACATGAA	MIR4425	583	670	741	588	1110	873	924	1060	971	441	921	280	221	326	517	914	613	705	1476	536	341	658	507	479	580	662	519	650
TGCTAATCAGGCTATTAGGT	MIR548F1	673	873	571	949	1255	831	1152	493	1335	668	971	347	314	305	896	780	445	579	1487	480	293	1005	1229	1124	358	581	415	563
TGCTAATCTTCGATACTCGA	MIR494	1150	1629	1316	1986	2018	2334	2724	2612	2422	1156	2045	1016	598	878	1415	1675	1697	1463	2971	1286	1122	1476	3018	2443	1100	1873	1441	1480
TGCTAGTGAGCATCCAGGCA	OR7D4	2377	2874	1410	2433	4196	3746	4663	4100	3993	1700	3311	1234	1288	1461	2080	2815	2326	1812	4652	1893	1284	2112	2683	3784	1484	1671	1758	1861
TGCTAGTGGACACGAGAGCG	MIR604	946	1241	509	796	1555	1003	1734	1157	1472	640	1360	428	445	648	671	1208	1463	1055	1563	993	418	1111	1566	1553	715	1131	913	1056
TGCTATCGTTCCAAAGAGGA	MIR4524B	865	984	661	1399	1882	949	1199	2183	1941	510	1103	394	476	504	787	1185	973	715	1526	690	524	1022	1245	1244	738	953	901	840
TGCTATTGGTCAGCGCATTG	POLR2B	884	732	363	758	872	1078	1041	1329	1099	361	1221	294	330	414	334	872	640	477	1609	643	497	934	804	943	416	410	416	578
TGCTCACACAAAGCCTGCTT	MIR6839	1465	1024	664	938	1190	1151	1855	1588	1645	622	1249	465	355	443	920	704	928	598	1573	631	383	1185	1147	867	480	898	743	565
TGCTCACCAGAGTGACATGT	MIR4320	1817	1634	1839	2447	3337	2329	3448	3736	2741	1037	2380	961	910	1090	1535	2086	1965	1676	3441	2120	1057	2155	3194	3481	1325	2570	1732	1307
TGCTCAGAGGATAAACTCTG	MIR4312	830	935	1026	1386	811	1183	1623	1479	1554	592	1192	454	498	543	651	857	800	793	2198	742	431	1287	1833	876	591	908	745	1117
TGCTCATGTCGAATCGTACA	MIR487B	149	290	425	293	780	495	812	1294	628	152	880	161	361	275	493	411	608	316	1317	364	271	794	747	417	451	682	696	323
TGCTCGAGATGGTCACACCC	ASZ1	554	243	381	470	656	794	1086	777	945	270	727	200	184	353	356	174	424	573	1478	398	268	650	878	1213	534	416	623	483
TGCTCGGTCACCTCCCTAAG	KHDC3L	548	649	630	530	706	580	1290	1182	554	467	584	217	291	312	438	708	692	467	1156	508	363	805	873	930	553	536	502	611
TGCTCTATGAATTGCTGTCC	DEFB107A	941	890	584	1052	1080	1498	1615	1114	1458	429	1081	446	347	640	567	750	941	614	1167	885	424	1129	1463	1185	564	897	650	711
TGCTCTGATGAAGACCCATG	MIR621	1644	2158	1056	1698	2420	2323	2677	2955	2756	1007	1904	576	849	980	857	1457	1286	1137	2863	1366	785	1805	2296	1924	1442	1498	1116	1203
TGCTCTGTAGGCATGAGGCA	MIR6806	436	846	906	586	1124	1143	1926	1712	1555	731	1293	491	529	624	923	1396	921	948	2001	864	534	1138	1880	2019	887	877	961	934
TGCTCTGTGTGGTTTTGGAG	MIR6747	1090	854	855	687	1643	1970	1375	1637	1155	439	892	427	343	344	506	1137	858	616	1888	854	693	889	1390	1110	606	447	727	660
TGCTGATGCTTAAAAAGAGA	MIR645	592	225	342	190	617	774	451	721	466	325	511	131	176	261	352	634	375	476	961	326	243	506	480	896	269	235	304	126
TGCTGGAGAAGTGTTTGCAC	MIR557	447	366	299	506	949	758	1021	1014	778	468	664	340	319	214	482	500	276	451	865	417	221	556	683	620	432	481	239	372
TGCTGGAGCAAGAAGAGCTC	MIR526A1	437	687	514	797	798	565	1031	1019	1041	293	886	236	280	442	577	785	474	412	1043	567	233	495	1053	769	459	651	676	393
TGCTGGAGTAAGAAGGTCTC	MIR521-2	917	1025	485	1062	1628	1973	1680	1671	1682	582	1424	612	481	475	867	808	1239	990	1791	1033	480	1122	1439	1233	607	1173	1207	852
TGCTGGCCCAAGGGGTAAAG	MIR6743	716	147	148	449	478	793	574	734	527	292	664	228	235	279	219	363	695	277	1005	424	236	419	891	613	350	779	536	524
TGCTGGCCGGATGGGACAGG	MIR4743	612	796	591	739	1298	1227	1263	1331	1392	488	683	421	329	414	750	733	837	833	1230	605	555	760	1260	1522	408	689	965	605
TGCTGGCGCTGAGTACGTCG	GAPDH	526	652	184	1007	489	347	625	253	143	72	192	38	59	31	151	187	30	128	205		59	92	160	150	42	126	76	10
TGCTGGGCATGGGCTTCTCG	MIR3677	1029	954	903	1196	1264	1605	1642	1729	1470	646	1228	493	458	679	567	1111	1013	604	1759	1142	423	836	1970	999	604	940	746	666
TGCTGGTATTCTGTGCCCCA	MIR6830	1312	1243	616	745	1409	955	1533	1205	1442	652	1135	336	446	415	628	1041	673	562	1823	774	551	1320	1142	967	694	699	501	791
TGCTGGTGTTAAATGCGTGC	MIR595	274	338	432	343	425	365	784	521	730	205	632	208	186	222	243	255	445	195	490	500	222	329	774	256	96	423	397	356
TGCTGTGAGCTAGCCAGCAG	MIR5693	485	363	342	470	498	303	871	635	306	234	462	217	286	157	173	193	425	168	609	268	223	521	312	368	156	169	104	330
TGCTTCAAATACTAGCGCCA	PCNA	881	371	625	1065	1120	859	1193	873	1151	471	662	341	275	295	479	412	422	710	948	409	364	645	1059	957	278	587	590	421
TGCTTCACTGAAGCCTCTTG	MIR4427	1185	820	597	760	1169	1299	1754	1738	1209	735	1784	504	401	653	736	783	1039	714	1523	778	421	1148	1884	1379	768	837	567	893
TGCTTCAGCATGTTTTCCAG	MIR5706	1106	1443	1024	919	1567	1485	1932	1802	1969	799	1250	636	566	648	906	729	966	1027	1454	926	559	1034	1194	1143	438	907	761	647
TGCTTCCTTTCAGAGGGTTA	MIR516A2	1444	965	840	2510	1821	1404	2134	2041	1906	842	1650	465	488	932	915	1246	1315	1064	2686	1109	717	1436	2003	1576	886	1527	1316	1090
TGCTTCCTTTCAGAGGGTTA	MIR516A1	1444	965	840	2510	1821	1404	2134	2041	1906	842	1650	465	488	932	915	1246	1315	1064	2686	1109	717	1436	2003	1576	886	1527	1316	1090
TGCTTCTGAATGCAACAGAG	MIR449C	1279	1573	450	1087	2073	1972	2215	2206	2158	882	1685	763	419	526	1103	1270	1168	1106	2458	1044	507	1133	1809	1380	838	920	883	796
TGCTTGAACTCCATGCCACA	MIR107	2538	3283	1907	3071	4782	4233	4820	5460	4482	1641	4304	1092	1355	1691	2428	3305	2788	2251	5695	2511	1420	3133	4987	3771	2323	3149	2232	2741
TGCTTGATCCATATGCAACA	MIR103A1	905	995	665	818	1797	1569	2054	2210	1834	639	1831	609	587	673	1247	1485	1268	779	2656	1306	574	1342	2630	1547	967	1506	914	902
TGCTTGATCTAACCATGTGG	MIR218-2	737	962	730	1275	1470	1024	1252	1190	990	555	1143	312	445	451	672	904	615	494	1598	678	200	759	1418	664	711	818	561	443
TGGAAAACGGTGTGGAAGAT	MIR6833	146	179	82	177	355	149	157	199	106	144	205	148	89	68	79	106	131	134	318	117	117	230	138	133	31	56	78	50
TGGAAACCTCAGTAGCTGGG	MIR4524B	483	484	238	438	537	392	835	545	445	363	501	193	202	197	200	274	311	334	521	390	133	342	469	648	267	199	423	301
TGGAAAGCTCCCTGGTGGGT	MIR4725	1354	901	758	1155	1226	1191	1747	1482	1681	673	1914	421	393	646	852	996	1210	993	1673	1044	414	1125	2088	1064	674	1159	548	724
TGGAAAGGTCTCGTGTCTTC	MIR4711	828	638	454	848	997	1529	1360	1108	1128	409	1074	225	399	580	694	636	813	571	1583	780	289	693	1255	935	569	721	682	502
TGGAACAAGAGCCGCCATCA	MIR1276	935	633	936	663	1118	1597	1504	1322	1343	603	953	376	475	438	970	1509	754	909	1557	878	465	782	1241	1688	498	730	1153	645
TGGAACATTGAAACTGGCTA	MIR664A	3822	3446	2378	2817	4171	3935	5270	6307	5405	2398	3891	1768	1541	1810	2432	4058	3337	2371	6363	2820	2016	4301	4706	4049	2348	3439	2398	2426
TGGAACTAACTGAATAGGTT	MIR3136	893	425	341	662	588	730	859	673	868	326	724	343	205	167	456	260	491	442	954	524	302	533	607	577	348	304	450	310
TGGAAGCTGGTTTCACATGG	MIR29B2	444	277	551	337	560	307	729	748	613	278	463	108	283	272	218	271	414	310	630	298	162	251	561	653	287	354	213	434
TGGAAGGTAGACGGCCAGAG	MIR3190	1408	1305	1030	1250	2160	2153	2588	2157	2715	836	1736	865	705	755	1353	1665	1514	1202	3188	1184	884	1830	1875	2270	1078	1153	1913	1138
TGGAAGGTAGACGGCCAGAG	MIR3191	1408	1305	1030	1250	2160	2153	2588	2157	2715	836	1736	865	705	755	1353	1665	1514	1202	3188	1184	884	1830	1875	2270	1078	1153	1913	1138
TGGAAGTTGCAAACTTATCG	CCT2	622	697	584	772	512	689	820	817	482	257	564	151	132	182	244	340	376	244	272	264	219	236	219	623	289	178	284	150
TGGAATTTGATACCGAAAAG	MIR409	1708	1773	1598	2652	3399	2829	3177	3915	3405	1296	3430	1250	1005	1526	1619	2672	2076	2290	4872	1642	1073	2602	3551	3014	1576	2049	1812	1756
TGGACAGAGCCAAGGGACCA	MIR4450	1152	2190	1686	2721	2596	2949	2944	4135	2831	1344	2863	836	1092	1209	1479	1920	2158	1537	4470	1799	1098	2336	3478	2817	1535	2174	1648	1938
TGGACCTGGCTGGGACGATG	MIR4535	765	810	294	815	1399	1010	1404	1015	965	431	1219	403	350	738	608	868	1082	697	1466	496	262	793	1554	947	428	905	633	562
TGGACGGTGAGTCTACTCCC	MIR4688	880	956	1011	980	1381	843	1735	1851	1245	667	1426	343	507	463	594	1315	707	538	1609	738	415	1217	1612	969	487	849	721	677
TGGACTCACCTGTGACCAGC	MIR1587	708	795	898	450	931	1171	1179	1548	1241	493	1308	434	342	485	618	446	1065	977	1362	520	418	621	1432	1497	599	845	968	604
TGGACTTGGAGTCAGAAGAG	MIR378C	945	1057	708	999	1347	722	1691	1120	1418	497	1199	431	410	431	522	888	436	629	1321	317	437	1063	1033	477	638	695	537	328
TGGAGACAGACTCCAGAACA	MIR1205	628	918	284	727	1131	655	1232	1351	1019	401	853	372	300	380	582	709	681	352	1431	376	336	935	1124	744	590	768	462	830
TGGAGACCACACTCCTCGAG	KRT37	1208	1433	789	1336	1172	1703	2153	2650	2028	625	1562	659	747	664	914	1329	1535	1075	2507	1139	811	1172	2458	1172	723	1100	819	813
TGGAGAGGGCAGCAGCTGAG	MIR6787	701	582	452	354	489	669	1110	994	735	327	437	287	168	360	298	546	480	450	891	621	287	536	848	653	311	520	367	305
TGGAGATAGAGGTAGCCTTG	MIR6074	494	531	365	508	900	693	1101	768	629	298	735	140	196	447	335	820	759	356	1148	604	364	428	878	612	527	506	324	680
TGGAGCAGCCTGTGTAGACG	MIR6762	304	971	445	405	771	434	909	884	818	451	967	259	243	215	305	497	506	357	991	302	170	490	631	482	443	556	167	560
TGGAGGCTAGAAGCAGTATG	MIR2115	988	1399	668	1254	2034	1591	1574	2137	1738	742	1851	545	497	927	1004	1637	1312	1132	2619	1271	680	1188	2651	2249	765	1220	1230	617
TGGAGTGGGAAGGACGAAAG	MIR6881	673	589	657	877	1098	899	1190	1108	1260	459	807	335	387	312	416	556	478	436	1724	479	401	693	1181	864	443	452	482	351
TGGATACAATGTGACCTCAG	MIR3165	323	540	461	404	1095	740	858	1104	1305	419	1207	170	268	504	433	897	538	507	955	537	241	647	960	493	491	436	443	398
TGGATCCCAGGAGAAAGGAG	MIR4800	280	131	188	111	189	394	323	87	304	153	195	142	71	51	175	382	120	180	157	75	118	107	226	121	202	28	102	328
TGGATGACTGCACACTCATG	MIR4731	346	598	596	440	753	1237	1228	1076	979	483	673	241	330	235	441	612	603	498	1999	530	283	995	709	1020	617	634	701	541
TGGATGAGCTGGGCTGAACT	MIR4538	1638	1365	1119	1405	1970	1426	2646	2285	2905	1173	2510	1043	885	989	1493	1996	1598	1597	3149	1202	1036	2063	2770	2993	991	1605	1321	1185
TGGATGATGCACTCTGTGCA	MIR3681	759	1082	386	355	1075	864	1114	1560	1183	601	959	405	354	458	573	921	845	803	1732	538	577	948	1062	1003	770	666	921	822
TGGATGCATGCTTTCCACTG	MIR3978	976	643	616	841	1386	1157	1447	1636	1566	577	1618	385	532	659	638	1361	920	839	2128	887	549	1016	1762	1495	722	1077	855	698
TGGATGCCCAACAGACATGG	MIR1911	469	480	350	389	780	703	1352	861	707	345	527	199	221	284	445	402	467	183	1252	604	376	742	585	408	577	705	183	604
TGGATGTTGACAGCAGACCA	WDR33	365	395	640	637	508	259	484	590	564	145	593	125	129	113	378	226	315	294	683	196	127	426	596	244	407	488	214	479
TGGATTTATATGCAGTACTG	MIR6130	1131	1039	753	1186	1670	2003	2088	2378	1923	663	1561	654	583	676	982	1593	1370	1041	2134	1436	617	1366	2584	1280	900	1213	893	1021
TGGCAAAAACCGCAACTTAA	MIR548AE1	474	694	638	1251	1070	1010	1359	1258	1097	473	1024	321	302	396	676	1091	911	517	1701	803	410	929	1532	818	534	650	540	743
TGGCAAACGTGGAAGCCGAG	MIR4470	475	124	115	142	280	441	788	629	348	308	345	128	214	106	263	610	277	242	671	207	115	528	544	325	316	389	50	482
TGGCAAATAACTCAGGCACA	RCC1	1203	1513	822	1361	1765	1546	1916	1628	1149	544	1244	215	423	467	712	718	728	404	1218	965	267	586	1338	584	357	631	326	586
TGGCAATATGTTGGCATAGC	MIR31	232	722	276	589	454	806	1050	1319	1169	319	606	171	286	366	485	952	504	534	1531	484	336	878	672	962	411	739	731	527
TGGCAATCAACCTATTAGAT	MIR548W	1792	2032	1272	1316	2697	2143	3680	3654	3027	1418	2580	1055	979	1311	1584	2905	1805	1538	5306	1939	938	2697	3460	2966	2085	1811	1608	1941
TGGCAATCACCACAGAGCCC	MIR4706	859	534	680	969	958	1874	1269	1347	1705	478	1061	357	354	344	572	1482	650	471	1690	435	290	745	1002	391	458	256	437	612
TGGCACTCTGTCTTCTGAGT	MIR4797	1726	1830	1470	2028	3708	2498	4040	3865	3056	1179	2707	997	866	1137	1979	2435	1824	1661	3825	1631	1007	1467	2511	2872	1462	1895	1834	1296
TGGCACTCTGTCTTCTGAGT	MIR4797	1726	1830	1470	2028	3708	2498	4040	3865	3056	1179	2707	997	866	1137	1979	2435	1824	1661	3825	1631	1007	1467	2511	2872	1462	1895	1834	1296
TGGCACTTAGTCGGAAGTGA	MIR648	424	473	261	238	457	443	475	565	516	171	475	112	121	253	161	243	213	160	662	336	145	421	499	312	232	268	120	169
TGGCAGAACACTGAAGCAGC	MIR6868	1476	2062	1279	2143	2384	1896	2663	2303	2474	1131	1563	814	591	1050	979	1261	1437	1240	2910	1081	804	1569	2458	1850	940	1010	1530	1039
TGGCAGCAGTCACAGAGCAA	MIR4304	566	508	354	838	1245	869	1451	1214	906	351	937	361	285	563	480	758	825	600	1112	862	355	918	1182	1145	530	718	512	567
TGGCAGGAGCCATCAATGTG	MIR6727	1695	2047	1572	1446	2104	1745	2878	2683	1913	968	1817	647	739	773	1332	1545	1446	1407	2803	1046	785	2178	2652	1464	1075	1586	1097	1404
TGGCCAAAAGGCTTATGACA	MIR6718	860	689	788	1320	1615	1284	1741	1808	1522	748	1267	551	495	582	533	1138	1054	846	2023	933	471	1004	1428	1055	772	1078	671	814
TGGCCAAAATTGGGCCTAAG	MIR588	1246	1286	1104	1094	2460	1553	2127	2107	2428	781	1780	547	571	629	1045	1112	1361	912	2312	1301	871	1637	2071	1495	586	1289	898	1025
TGGCCAACATTGAACTCTGG	MIR6823	1577	1766	1292	1402	2327	2011	2751	2434	3202	951	2281	849	834	887	1541	1791	1704	1289	3314	1765	1066	1748	2684	2471	868	1445	1733	964
TGGCCACTAAGGAAAAAAGC	MIR4251	781	907	683	1069	1234	907	2022	1728	1110	657	1136	557	385	466	698	748	910	680	1256	561	490	888	1234	984	439	400	778	642
TGGCCACTGATACTAGGTCT	MIR6079	564	151	52	297	855	409	672	1328	543	352	790	230	215	194	378	540	472	423	702	423	207	441	533	402	545	434	367	458
TGGCCAGCCTGCCACCCCCT	MIR6732	840	886	625	997	1431	1239	2030	1693	1717	736	1209	561	509	642	853	1638	1172	736	1997	995	458	1298	1447	1744	902	1158	974	835
TGGCCATGGCGACAACACCT	MIR6742	1624	2062	1636	1661	2759	2805	3083	2420	2623	973	1900	1011	843	775	1469	1944	1874	1308	3453	1675	1105	1246	2152	1792	1056	1672	1213	881
TGGCCATTTTTAGGGCAAAG	MIR4255	175	150	77	106	577	223	614	165	442	206	373	131	136	145	333	257	277	253	472	139	162	268	253	295	71	115	102	204
TGGCCCATGAAATCAAGCGT	MIR551B	975	1221	802	1129	1465	977	1876	1711	1375	633	1250	478	489	452	888	1003	679	825	1859	490	287	743	1352	1051	599	811	723	711
TGGCCGACACTTGTAATCCT	MIR3159	911	828	721	678	1552	1304	1473	1538	1110	524	979	305	465	513	719	1082	763	629	1757	920	461	922	1259	1187	622	1000	681	601
TGGCCGCAGGTGCTCTGACG	MIR301B	690	402	435	615	1007	886	804	662	685	366	779	249	248	377	496	708	424	561	1314	419	216	646	721	539	403	426	351	395
TGGCCTCGTTCAAGTAATCC	MIR26A1	858	948	1090	1024	1766	1635	1923	1803	1535	693	1327	536	558	677	858	979	1143	822	1943	1137	608	1136	1664	1626	604	1279	798	826
TGGCCTTGCTTTCAGAGAGG	MIR8081	256	139	281	370	306	585	454	603	816	273	308	228	274	272	568	422	363	428	387	502	245	321	669	716	299	486	430	299
TGGCGATAACTAAATTGGTA	TAS2R8	697	516	901	648	1052	1092	1664	1424	957	383	1060	355	397	449	534	1161	530	679	2042	524	522	835	845	1041	696	688	806	676
TGGCGATCGTGTCCCGTACG	POP5	566	443	470	616	771	448	486	580	351	199	332	88	140	211	223	232	285	164	620	264	145	264	343	353	172	211	178	182
TGGCGCACATAGACTACTCC	NIFK	1646	881	488	723	808	1034	890	1046	588	302	607	254	185	289	327	460	408	253	688	464	161	608	1047	584	286	253	408	362
TGGCTATAAAGTAACTGAGA	MIR340	1181	774	748	878	1415	1059	971	781	1337	433	643	216	303	245	422	682	588	584	1093	282	299	501	655	821	370	263	386	300
TGGCTCAATGCAATGCACCT	MIR502	1874	2144	929	1477	2497	2704	2558	2587	3014	954	2049	849	766	869	1232	1251	1656	1370	3320	1175	985	2041	2899	2075	1263	1661	1017	1497
TGGCTCGGAGGCTGGAGACG	MIR139	615	572	681	1211	1230	1259	1428	938	1398	438	742	317	276	375	610	897	789	578	1020	348	418	747	666	842	347	403	789	378
TGGCTCTACCCATGGAAGGA	MIR6131	863	804	617	737	1457	1362	1232	1428	1305	461	900	409	435	619	733	924	773	642	1314	662	484	786	1615	1187	621	787	572	745
TGGCTCTCTCCCTGCTCAAG	MIR6854	1708	993	875	1183	1899	1979	1871	2049	1894	607	1759	624	695	697	1049	1951	1235	917	3227	1122	726	1818	2141	1479	1310	1267	1045	908
TGGCTCTGCTCCCATTGTCT	MIR4649	824	1031	1007	1211	1698	1489	2057	2424	1688	675	1298	393	503	559	843	1579	1177	903	2438	1287	510	1147	1592	1722	697	1491	698	836
TGGCTGGAGTAGAGACATCA	MIR4691	639	987	551	674	1585	1633	1293	1481	1317	511	1143	451	442	410	746	1243	1044	801	2127	847	516	781	1418	1175	719	952	854	621
TGGCTGGATTCAAGTAATCC	MIR26A2	591	877	387	668	1059	1102	1058	1222	1168	481	925	338	362	467	397	1001	759	581	2076	863	344	939	1271	1227	423	994	464	624
TGGCTGTGATAATCACCGGA	MIR4493	1732	1860	1316	2194	2781	2480	2646	2731	2911	1063	2365	896	908	1045	1273	1836	1571	1263	3411	1418	968	1685	3218	1761	1062	1664	1287	1540
TGGCTGTGCTGTAATGCAGC	MIR6504	485	274	588	883	1255	1244	1261	1140	1322	547	1360	511	383	592	749	1029	1087	967	1555	393	541	807	1121	1356	538	783	765	767
TGGCTGTTGGTTTCAAGCAG	MIR1291	663	434	539	621	501	535	1091	670	939	319	366	259	313	196	473	520	248	442	402	141	219	424	383	476	507	250	272	362
TGGCTTTCGATTGTTACTGT	MIR132	757	638	392	787	942	766	1180	1200	979	449	767	196	293	383	428	736	496	488	1328	495	235	524	809	373	315	387	306	424
TGGCTTTCTTAGAGCAAAGA	MIR644A	428	433	286	317	597	384	563	559	679	345	663	259	168	167	404	487	425	342	630	384	169	347	823	507	302	593	454	429
TGGGAAAGAGCTTGTCGCTG	MIR3655	842	467	585	849	866	1479	1430	1421	794	586	1101	409	373	411	685	669	733	701	1736	770	408	1023	1313	754	477	644	476	841
TGGGAAGAAAGTGGGTCAAG	MIR4270	826	548	398	1111	932	1353	1007	1197	1470	401	648	316	235	286	785	505	632	828	1359	342	378	747	784	809	204	452	465	376
TGGGAAGAACCGAGAGAAGC	MIR622	1725	1268	1381	1462	2338	2310	2954	2731	2378	1196	2123	719	1191	1259	1428	2949	1964	1391	3138	1682	820	1815	2597	2511	1063	1412	1237	1210
TGGGAAGAACTGGAAAGAGA	MIR320C2	388	598	253	382	573	628	835	899	546	301	526	252	237	129	293	587	406	388	1291	387	298	474	916	891	172	359	335	442
TGGGAAGAAGTGTTACCGTT	MIR548AY	488	639	827	1120	1630	1331	1446	1984	1318	477	1558	480	429	807	723	1392	1175	484	2533	817	393	904	1524	1047	568	1013	558	754
TGGGACATTAAAATGGGCTA	MIR664B	682	806	447	576	1291	709	790	870	983	389	1257	365	245	485	740	707	565	647	1231	680	304	784	1336	811	377	898	489	555
TGGGACGCTCAGACGCCGCG	MIR3615	692	755	430	694	732	571	1172	995	1142	482	1170	317	463	521	610	644	886	433	1288	827	392	797	1678	607	315	610	450	321
TGGGACTCTCAAAGAATGCT	CNGB3	1586	1742	1189	2227	3607	2874	2706	3349	2887	1359	2363	1037	953	1138	1258	2175	1465	1099	3490	1350	982	1680	1919	2380	1103	1361	1183	1513
TGGGACTTGTAGTTCCCGAG	MIR2861	573	611	336	659	1205	841	1308	1429	1254	647	971	330	441	428	605	1364	784	746	1663	777	422	1234	1479	1197	655	1044	517	1096
TGGGAGACACATGCACCCTT	MIR4294	714	600	616	515	1205	738	984	1458	775	496	700	412	252	287	689	817	495	624	1216	492	486	469	944	644	552	438	566	163
TGGGAGCAGAGGGTGAGTTC	MIR6750	1116	1117	542	932	1019	694	583	1079	819	517	780	265	186	374	427	642	653	419	960	669	300	677	1003	692	467	825	266	674
TGGGAGGGCTTCGCCGGGCC	MIR4466	1739	1679	1192	1720	2929	2807	3146	2919	2956	1450	2473	858	1062	1333	1711	2072	1835	1376	3490	1810	1147	2486	3594	1918	1459	1688	1294	1919
TGGGAGTAAATTGAAGCCAA	MIR4446	667	730	781	992	1028	896	1213	770	1025	463	832	339	369	421	495	786	576	516	1306	559	279	782	1047	640	391	441	470	594
TGGGAGTCTCTAATACTGCC	MIR200C	970	1196	916	967	1611	1333	1984	1927	1553	749	1157	370	442	641	853	825	689	853	1614	568	474	865	1088	957	492	781	549	560
TGGGAGTGGACAGAGACCCG	MIR6131	1110	1015	788	1213	1372	1546	1251	959	1535	570	652	525	380	434	790	726	605	809	1653	433	488	657	691	975	496	274	752	421
TGGGATCACAGGTGAAAAGC	MIR646	856	1240	1250	1157	2085	2185	1881	2573	2431	761	1592	745	583	716	1113	1371	1762	1059	2951	1118	683	1559	2504	1661	1182	1195	1267	1017
TGGGATCAGTGCTAGGGATC	MIR4780	1832	1645	1506	1976	2981	3285	3105	3081	2982	1188	2524	710	1113	1092	1339	2280	2042	1524	3747	2099	1077	2208	4001	2326	1418	2092	1757	1739
TGGGATGGTAAACCGCTTCT	MIR299	236	182	186	589	511	477	745	561	499	204	606	125	119	238	375	610	555	287	439	590	181	369	971	782	392	309	472	240
TGGGATGTGAGGGTGTCAGC	MIR6804	1154	1343	709	1506	1630	2058	1684	2318	2284	876	2047	740	740	851	1360	1611	1878	1066	2821	1312	731	1509	2579	1686	658	1467	871	1043
TGGGATTCGATATCGGAAAG	MIR656	1255	896	626	909	1325	1309	1363	1560	1626	835	1080	579	605	506	624	836	896	526	2195	871	343	1212	1340	843	786	987	639	903
TGGGATTTAACATCATAGTG	MIR4803	1833	1646	1520	1494	2984	2858	3794	3565	2783	1171	2715	876	926	1116	1573	2075	1984	1567	4356	1869	1167	2046	2858	2924	1426	1961	1394	1891
TGGGATTTAGAACCAAGCTA	MIR605	1126	1306	784	1071	1861	1922	2203	2059	1848	876	1228	653	501	678	960	1470	1071	955	2313	804	784	1316	1727	1742	810	1039	977	685
TGGGATTTGTGGGGCGAGGA	MIR6834	304	346	339	985	763	686	1048	948	985	459	640	316	274	356	579	1022	448	546	1232	745	530	399	1032	1009	507	476	529	415
TGGGCACAGAGTCAGGAGCA	MIR6772	448	419	270	436	506	525	674	1142	730	208	630	228	185	256	549	878	403	412	726	358	204	451	693	753	382	343	412	334
TGGGCAGGTGGAAGCATGCT	MIR4486	755	211	133	650	846	487	965	892	993	600	746	153	202	237	315	392	596	417	1099	435	187	607	816	572	420	301	325	466
TGGGCATCTTGCATAAACTC	MIR8074	763	532	694	805	856	870	1105	606	1008	526	613	251	233	277	310	580	453	538	815	301	411	760	922	978	455	667	411	507
TGGGCCAATTCCCCCAATGT	MIR4781	1135	985	747	993	623	804	1231	1163	1326	375	875	292	406	380	673	672	626	533	1270	612	451	831	1186	727	392	454	295	331
TGGGCCAGGAAACAGGGGGT	MIR4640	363	782	574	693	677	934	709	708	998	133	706	309	183	203	507	484	390	317	744	377	258	629	577	486	280	383	603	266
TGGGCCCAGGGTGTCATCTT	MIR4686	268	310	187	256	450	357	567	334	459	212	394	185	76	161	324	288	382	303	887	272	227	340	439	497	313	328	264	186
TGGGCCTTGTCTTTGAAAGG	MIR557	473	1403	615	817	1252	1008	1117	1083	1334	340	958	355	260	340	757	439	738	416	1036	488	202	541	970	1053	306	723	559	531
TGGGCTCGTAACCATAGGAA	AMELX	551	780	641	426	1270	942	1013	1381	1043	460	1077	433	283	383	665	619	1044	584	1510	835	506	991	1142	1081	528	560	603	658
TGGGCTCTGACCGCGGCAGG	MIR6872	416	638	128	669	999	615	1013	743	798	347	835	259	316	180	424	394	524	432	1036	408	264	493	441	309	426	391	172	524
TGGGGAAGCCAGATCAGATC	MIR1272	1470	1930	1054	1011	1957	1339	1649	2307	1948	718	1613	663	625	611	1010	1378	1331	1107	2498	1090	702	1579	1810	1931	885	1062	1012	1008
TGGGGACACCATGCAGGGCA	MIR6799	1222	2086	1095	1803	2276	2975	2942	2699	2224	1344	2003	760	762	1138	1247	1363	1816	1412	3468	1712	748	2235	2502	2371	1283	1365	1357	1766
TGGGGACCCTCCCTGAACCA	MIR659	773	278	896	884	1133	1314	1322	1216	1491	396	929	370	321	556	411	812	791	605	1192	427	494	638	1118	1188	347	542	597	315
TGGGGACCTGAGCTGGGTGA	MIR6736	742	513	287	419	913	530	734	1391	663	250	614	162	169	303	426	259	272	268	582	271	85	311	399	370	136	291	138	75
TGGGGACTCATCGAGGGTGG	MIR6880	1783	1804	877	1490	2399	2278	2624	2381	2381	957	2210	716	748	827	1615	2227	1337	1365	3324	1286	947	1807	2161	2085	1176	975	1312	1329
TGGGGAGAAGGGGACAGTGT	MIR6760	88	415	60	207	558	308	533	293	607	219	251	175	89	97	225	327	74	196	895	114	88	223	99	327	215	89	92	146
TGGGGAGGGAAGGGTCATGC	MIR6797	908	966	440	956	1404	1544	1539	1360	1512	547	1095	437	418	530	829	818	800	662	2410	708	439	1263	1278	1257	771	650	892	618
TGGGGATATAAAGAAGCATG	MIR206	1438	1157	1330	1508	1547	2268	2297	2092	2170	991	1852	655	743	886	1210	1291	1129	1082	2567	1346	581	1787	2253	1408	1183	1247	1047	1374
TGGGGCGGCAGCAGTTCTCC	KRTAP4-12	1478	925	804	621	1478	1319	1586	1014	1147	738	986	251	560	572	791	1348	967	544	1527	780	490	757	1325	786	543	825	717	893
TGGGGCGTTTCACACCTGGG	MIR1228	1146	1108	693	919	1387	999	1306	1109	992	601	1124	323	441	562	384	885	957	634	1172	710	538	632	1155	1105	685	674	388	501
TGGGGCTGGTTGTCTAGTGC	MIR6080	2069	1469	1642	2163	1896	2171	3217	2777	2238	1080	1938	714	809	760	1155	2397	1263	1469	3133	1338	847	1643	1441	1593	1056	796	1236	1104
TGGGGCTTCGACCCTAACCC	MIR1296	763	688	642	1073	1361	1041	1502	1358	1547	555	1039	425	407	601	918	995	853	769	2008	774	704	1064	1278	1616	708	1053	1028	692
TGGGGGAACATTCAACCTGT	MIR181C	1151	1125	713	960	1610	1101	1521	1797	1276	526	1262	469	416	455	862	1057	853	646	1807	730	349	879	1212	861	423	978	756	644
TGGGGGCCAAGAGACCACAG	MIR6848	539	660	537	1055	694	988	1670	1178	1026	539	966	407	254	299	472	827	500	489	1026	522	471	535	648	548	241	637	144	258
TGGGGGGTGACAATCATGCG	POLR2A	643	578	281	846	652	569	739	789	502	273	546	87	186	133	356	281	204	345	645	270	213	389	483	522	165	211	289	158
TGGGGGTAGTAAGACAAGGA	MIR3163	648	353	451	389	438	960	852	464	859	292	574	232	296	279	398	499	630	388	1021	355	305	588	733	441	457	275	279	495
TGGGGGTCAGACTTCCACAG	MIR6785	354	409	145	475	527	565	511	740	534	206	466	150	133	231	196	455	391	385	521	232	131	400	349	286	191	227	146	353
TGGGGTAGCAGCCGAACCCA	MIR6768	499	623	348	730	950	476	851	1098	889	194	749	195	194	296	451	515	303	607	1238	308	270	441	440	633	351	443	167	401
TGGGGTCAGAAAGAAGAGCA	DEFB106A	532	548	317	588	698	1015	1025	643	769	253	500	313	317	242	483	888	376	354	889	329	266	556	471	537	390	263	413	575
TGGGGTCAGACTGTGCCCCG	MIR922	1130	1277	1022	1037	1625	1837	2010	2057	1985	757	1470	580	372	649	882	1118	1266	965	2392	1118	588	1762	2055	1904	712	1142	1116	787
TGGGGTCAGATAATTGTTTG	MIR4447	750	484	663	318	688	1264	1066	1765	926	352	826	354	244	444	604	776	511	726	1251	599	470	833	1441	1056	430	865	781	648
TGGGGTGCAGACATTGCCAG	MIR6855	1034	1229	890	1026	1785	2208	2010	2129	1857	927	1442	604	483	657	1055	1092	1054	913	2337	789	825	1250	1136	1797	839	791	1424	1044
TGGGGTTGAAATCGCAGACA	MIR6767	745	1233	607	661	1031	515	1290	1016	912	399	987	252	331	544	558	865	911	762	1797	527	383	966	1531	1119	657	672	516	501
TGGGTAGAGAAGGAGCTCAG	MIR3132	954	1633	827	1163	2083	1117	1507	1666	1799	632	1249	523	459	505	962	1427	1207	774	2566	646	688	1379	1397	1241	653	913	928	769
TGGGTAGGGGTGAAGCACAG	MIR6737	919	1165	618	1232	1284	1204	1810	1530	1282	493	1282	330	522	439	622	766	704	529	3006	786	230	920	842	714	611	500	248	909
TGGGTATCCAGAGCTTCATG	WFDC11	1265	1670	1221	1425	1613	1989	2175	1358	1763	695	1190	684	528	622	804	1403	845	703	2202	825	705	1372	1726	1524	926	926	1026	837
TGGGTATTGAGGGAAAACAG	MIR6133	747	536	383	661	1011	579	1108	1208	903	354	994	242	299	388	340	741	720	318	1626	465	211	661	611	560	477	414	402	258
TGGGTCACCTGACAAGGTAG	MIR4274	1148	1541	553	1095	1905	1728	2358	2302	1689	777	1854	724	630	754	976	1525	1144	957	2959	1008	719	1589	2375	1830	776	1104	1220	873
TGGGTCACTTCTAGCCTCTC	MIR6070	1313	1092	808	1491	1894	1765	1514	2651	1872	626	1363	531	501	765	891	1241	1180	821	2316	1109	636	1017	1787	1964	590	1332	954	878
TGGGTCAGTTCAGAGGTCCT	MIR933	1454	1500	1119	1257	1566	2741	2568	2679	2263	722	1978	702	765	984	1076	1573	1770	1286	2691	1942	753	1728	3152	2388	1100	1637	1534	1621
TGGGTCCAGAGAGCCCCACA	MIR6728	1212	1561	785	541	1638	1455	1919	1862	1456	845	1678	581	553	557	1051	1103	924	776	1965	879	606	1121	1769	1298	419	1280	911	842
TGGGTCTGGTAAAACAACAC	DHX15	238	152	37	30	135	202	162	205	48	46	13	23	16	25		57	72		287	72	11	132	64		54	2	7
TGGGTGCGGGATGCAGGGTG	MIR3620	999	1004	646	1358	1801	1342	1964	1606	1740	660	1195	421	674	550	1043	980	982	1002	2001	866	540	1109	1163	1248	842	624	951	603
TGGGTGCTGCGGGGCCGTCA	MIR6765	808	575	457	814	871	911	917	894	706	300	687	227	323	338	366	405	684	405	1109	486	287	698	720	655	201	757	271	362
TGGGTGGAGCCAGTTCAAGT	MIR6778	2499	2418	1776	2481	3312	3956	4124	4348	4245	1318	3331	1161	1471	1574	1848	2460	2180	1899	4499	1966	1420	2340	3843	3145	1489	2595	1804	1843
TGGGTGTATGTCACTCGGCT	MIR668	525	436	202	389	655	792	712	910	1003	220	722	290	188	226	567	939	587	467	1220	382	313	525	788	555	395	423	276	357
TGGGTTAAATAGTAGAGATG	MIR609	2930	2625	2327	3802	4662	3902	4149	5749	4210	1734	3943	1606	1356	1802	2092	3303	3308	2458	5416	2753	1450	2678	4458	4082	1295	3075	2696	1808
TGGGTTAAGCCGAGCTGGGT	MIR4507	601	625	499	654	898	711	823	723	1105	338	836	246	279	280	441	454	581	451	694	512	268	497	962	764	387	509	364	432
TGGGTTGTCTGTTTACCCTC	MIR4445	715	719	394	503	950	1410	1318	1467	884	278	774	290	430	340	523	687	585	536	1107	684	325	692	1455	1321	323	1065	524	300
TGGTAAAGATGGCTCCCGGG	MIR141	1169	1201	1006	1344	1686	1718	2002	2416	1918	657	1573	596	510	822	1192	1583	1202	1119	1631	1369	753	1306	2075	1653	916	953	793	894
TGGTAAATCCCAATTCCTGC	MIR7110	1643	1669	1357	2089	2744	2468	3734	2921	2642	1490	2628	870	1190	1065	1652	2318	2242	1454	4045	1638	859	2183	2515	2319	1652	1708	1287	1960
TGGTAAATTGATGCACCCAG	MIR505	283	297	430	647	518	722	626	1098	462	524	712	351	213	246	338	728	515	488	1270	582	228	310	1053	756	405	555	303	489
TGGTACAGGAACACTGGACT	MIR378H	592	795	700	628	1160	1303	1321	907	1210	567	802	464	370	364	620	841	1025	718	1688	652	459	641	1463	1036	645	582	824	682
TGGTACTCTTCTCAAGAGGG	MIR514B	1910	1579	1302	1213	2148	1825	3170	2649	2575	1109	1845	905	932	856	1565	2261	1322	1205	3094	1369	782	2060	2661	2586	850	1294	1686	1391
TGGTATACAGGTCTGTAGCC	MIR3137	439	660	533	672	684	501	887	951	944	342	963	327	210	205	723	567	893	664	1369	595	259	701	1175	1000	359	1229	570	857
TGGTCCACGTTAATGTGGAC	MIR4491	435	342	236	460	954	511	702	926	621	379	662	136	298	281	254	533	709	315	943	402	165	687	1026	516	646	505	384	327
TGGTCCGGGTTCCTGTCTGG	MIR4309	1452	2106	889	1895	1715	1507	2341	2005	1697	813	1740	598	792	822	784	1514	1461	882	2585	1069	705	1300	1713	1793	575	1404	1177	1039
TGGTCCTAGCTCAGCGCTCC	MIR4515	1101	756	183	523	1264	934	1129	1141	797	420	1039	240	233	461	614	613	924	496	1329	611	334	924	1304	970	396	681	582	947
TGGTCCTAGGTGGAGGTGTA	MIR6824	1122	762	389	932	1577	2101	1616	2455	1915	570	1544	529	370	581	965	1120	1185	793	1992	833	784	1399	1409	1586	793	1167	1191	1094
TGGTCGGGTCGACTGAACCC	MIR4726	424	276	332	139	298	497	562	621	460	300	540	148	223	148	292	669	319	178	897	189	150	496	363	249	353	426	219	321
TGGTCGGTGCAAGTCTGTTG	BPIFA1	1092	842	654	809	1539	1200	1731	1288	1673	529	995	433	608	385	517	991	832	668	1822	488	473	977	883	1148	791	632	482	841
TGGTCTCTGGTAAGAGATTT	MIR4490	942	818	810	1548	2069	2011	2101	2267	1893	986	1847	612	694	1008	1179	1620	1645	1443	2845	1311	927	1585	3294	2137	869	1814	1374	1097
TGGTGACTAGGTGGCCCACA	MIR134	1896	1553	960	1863	2350	2060	2303	3009	2058	962	2495	524	751	747	1207	1956	1560	1198	2618	1438	800	1918	2156	1956	1173	1470	1321	1274
TGGTGATACTCACCAGGTGA	SYS1	493	480	221	265	238	335	438	316	325	108	252	35	38	70	25	84	115	180	123	95	52	67	36	76	65	16	15	60
TGGTGATGGTGATAGTCTGG	MIR1260B	1161	1370	896	232	1285	1201	1100	2377	1398	712	1505	552	500	516	1058	864	1212	987	1555	1244	530	1053	1892	1666	586	1199	932	517
TGGTGATTTTGGCTCTGGAA	MIR4534	791	1082	846	860	1406	1585	1532	1854	2055	607	1178	472	520	624	850	1034	826	725	2383	962	618	1017	1731	1746	603	845	933	647
TGGTGCAGAACTACAGCGGA	MIR4315-2	2752	2903	2061	2959	4202	4948	4975	5236	5375	1769	3993	1393	1673	1977	2848	3593	3197	2323	5201	2600	1763	2740	5420	3718	1892	2629	2257	1911
TGGTGCAGAACTACAGCGGA	MIR4315-1	2752	2903	2061	2959	4202	4948	4975	5236	5375	1769	3993	1393	1673	1977	2848	3593	3197	2323	5201	2600	1763	2740	5420	3718	1892	2629	2257	1911
TGGTGCCGTGACTAGGATCA	MIR7975	1180	1719	981	1309	1830	2307	2468	2151	2651	1028	1505	639	624	573	1046	1000	1060	985	2840	945	693	1626	1681	1606	801	869	1169	1071
TGGTGCCGTGACTCGGATCC	MIR4454	1066	813	641	1076	1605	1656	1355	1321	1564	725	1466	536	526	555	836	1012	893	1040	1719	574	563	1440	1369	1881	684	908	1062	1004
TGGTGCTGTGCTGAGGAAAG	MIR4647	693	443	509	272	858	891	778	611	772	224	504	222	255	293	477	542	835	444	1157	451	359	641	683	422	320	242	445	447
TGGTGGCTGAGGCAAAAGTA	MIR4641	626	792	446	398	910	924	766	1115	1085	385	1233	317	269	419	442	670	745	628	1583	621	406	726	955	684	521	658	655	717
TGGTGGCTGCTCATGCACCA	MIR105-1	547	819	260	495	1155	1011	1368	1096	1109	693	1312	388	349	636	512	531	620	598	1652	639	402	740	1330	1280	691	824	438	811
TGGTGGCTGCTTATGCACCA	MIR105-2	1216	964	910	1600	1947	2135	2245	2557	1953	781	1696	699	667	643	1317	1956	1229	1546	2435	1125	690	1839	2248	2092	1157	1168	1039	1161
TGGTGGTGGCCATGATCTGC	MIR6510	1669	1555	1276	1291	2740	2378	2565	2916	2519	1131	2196	711	645	715	1154	1702	1449	1334	3046	1588	780	2117	2742	2398	1106	1197	998	1224
TGGTGGTTTTTTAAGAGGAA	MIR4481	1251	515	248	756	1059	1291	1035	1081	1270	429	1049	428	235	566	574	533	670	552	741	499	407	703	991	1343	592	1047	636	667
TGGTGTCCTACTCAGGAGAG	MIR510	279	889	213	461	684	587	1209	777	1053	249	547	285	225	335	535	874	462	632	897	480	338	437	539	794	559	276	282	241
TGGTGTTTGGAAAGAACAAT	MIR454	586	955	729	828	1536	1370	1442	1399	1663	633	1336	435	446	485	639	1289	787	656	1607	840	630	953	1063	954	491	689	970	641
TGGTTACAAGGAGAGAACAC	MIR378D2	873	980	879	1054	1215	1529	1232	1671	1233	581	923	410	431	436	864	1072	620	865	1611	657	508	563	1278	1113	602	827	670	582
TGGTTATAACCAATCGAATG	MIR576	350	735	205	768	604	374	844	642	610	233	623	138	257	189	283	652	384	213	599	336	141	576	377	370	293	331	349	425
TGGTTATCTAGCTGTATGAG	MIR9-1	376	509	425	477	464	426	793	563	688	200	521	260	225	281	332	513	455	333	833	371	110	249	681	428	252	439	202	200
TGGTTCTAGGATAGGCCCAG	MIR331	1246	1264	1025	1142	1892	2329	1950	1954	2010	649	1604	566	497	787	833	1234	1240	1004	2219	1237	565	1238	1849	1655	915	1346	955	896
TGGTTGTTTCCGGCTCGCGT	MIR1180	605	272	589	413	604	666	674	880	521	283	552	119	203	201	140	391	288	271	916	328	162	256	392	370	290	255	161	239
TGGTTTCAAAATCAGGAGTC	MIR8063	1259	1496	612	1015	1772	1028	1561	2197	1613	678	1274	535	501	503	831	1282	1111	912	1710	977	554	969	2251	1264	552	1329	794	716
TGGTTTCTGACACGTGGACC	MIR4535	696	826	477	492	1033	822	1009	800	1089	538	730	362	391	425	818	634	672	660	1691	467	408	1324	1189	1181	707	581	832	747
TGTAAAGAATTGGTCAGCCT	MIR4265	613	754	377	472	1077	858	1343	1244	1229	531	926	339	342	358	599	853	834	652	1309	852	317	712	1684	935	521	633	624	509
TGTAAAGCAGTAGACAATGA	MIR767	2331	1890	1588	2528	3304	3013	3850	3707	3270	1611	3171	1152	993	1311	2572	2255	2257	1960	3891	1646	1412	2957	3722	3301	1551	2243	1921	1327
TGTAACCTGCCACCTCACCC	MIR4311	1209	954	741	1166	978	1127	1459	1191	1566	597	1482	575	525	641	910	1594	895	1029	2183	545	761	1339	1585	1454	756	913	1371	858
TGTAACTTAAGGGTAACCTG	DDX56	1453	639	736	554	620	585	709	763	586	332	447	301	156	268	277	606	411	377	519	435	150	375	807	317	331	385	425	299
TGTAATAGGTTCAATGGGCT	MIR3646	2007	1941	1918	2866	4258	4093	3954	4350	4058	1799	2961	1326	1454	1419	2273	2861	3252	2384	5947	2375	1365	2845	4799	3077	1977	2515	2048	2633
TGTACCAAAATACCACAAAC	MIR558	794	590	620	706	982	927	1182	863	1134	413	717	344	227	357	503	791	553	418	974	612	264	738	602	929	400	572	527	256
TGTACCATTTGCACTCCCTG	MIR562	1169	1088	1211	1703	1786	1986	1816	2020	2150	783	1666	571	553	718	1164	1907	1279	1274	2424	1314	627	1274	1858	1886	1132	1415	1130	1053
TGTACCCATCAGTAACGATG	SARS	1406	1159	777	903	673	641	963	981	1176	354	848	265	373	267	508	969	729	503	1398	461	237	828	754	866	527	661	220	508
TGTACGTAATTACACTCAGA	MIR618	638	937	728	877	1771	1480	1851	2174	1954	763	1236	441	497	417	896	1207	1102	815	2169	997	466	1263	1523	1284	656	914	679	620
TGTAGAATGTTGGTTAACTG	MIR591	403	313	493	625	1100	941	513	554	738	337	425	184	341	238	549	712	409	505	969	548	298	568	659	704	198	378	532	439
TGTAGACTTGAACACTAACA	MIR4802	941	1033	728	1033	1715	1631	1374	1882	1769	778	1519	523	499	678	855	1246	1071	903	1700	1066	587	1190	1606	1370	984	1051	958	794
TGTAGATCCGAATTTGTGTA	MIR10A	730	785	401	868	922	1372	1782	1392	996	488	899	523	327	452	660	857	645	624	1266	703	496	861	1304	1270	595	460	688	685
TGTAGCAAAAGACAGAATGG	MIR511	498	399	543	730	1101	962	1190	1281	694	358	1026	270	401	415	382	732	932	377	1042	384	295	757	858	760	522	604	573	503
TGTAGCCCCCAGAATCTGTC	MIR593	2121	2627	1884	2588	3741	4327	4014	4765	3985	1458	3797	1200	1089	1574	2236	2931	2875	1812	5734	2518	1592	2853	4427	3713	1657	2483	1950	1933
TGTAGCGTACATAGTCAATG	NOP16	562	544	225	385	761	440	611	644	715	183	433	104	184	129	267	273	315	235	599	208	176	273	340	223	142	166	76	297
TGTAGCTGTTCTCTTTGCCA	MIR2117	500	284	295	734	551	1240	1488	1407	644	242	851	190	281	437	440	583	579	516	1199	396	257	585	789	682	345	288	488	588
TGTAGGAGCAGTACGAGTCG	SF3B5	909	633	393	393	1055	727	984	584	597	352	392	278	167	293	306	618	622	315	722	426	271	397	750	611	455	593	323	326
TGTAGTTCCCGAGAGGCCAG	MIR2861	884	635	577	396	1124	1375	1405	1076	1151	489	825	442	428	335	435	1230	643	506	1183	701	384	943	1203	911	623	1008	570	787
TGTATAGTGTGCGCCACCTG	MIR5187	535	178	266	376	698	765	814	482	610	228	606	199	206	203	340	521	407	528	835	241	273	325	357	663	276	270	261	436
TGTATAGTTATCCCATAGCA	MIRLET7A3	694	1043	510	848	1235	765	1300	1535	1041	353	677	336	489	587	651	894	753	674	1376	632	318	495	1076	648	471	442	513	791
TGTATATATTATACATGTAT	MIR568	447	663	289	235	744	472	758	665	763	266	463	237	287	205	461	432	503	491	1013	410	314	557	819	564	275	348	324	430
TGTATGTATGTATAAAAGCA	MIR4536-2	1426	1364	730	1544	2141	1600	2093	2428	2022	705	2150	719	755	688	1179	1568	1420	1356	2001	1196	745	1386	2496	1537	1113	1364	1176	1522
TGTATGTATGTATAAAAGCA	MIR4536-1	1426	1364	730	1544	2141	1600	2093	2428	2022	705	2150	719	755	688	1179	1568	1420	1356	2001	1196	745	1386	2496	1537	1113	1364	1176	1522
TGTATTATATCCATCCGAGT	MIR374B	1108	1066	690	1100	1644	2095	2031	1726	1628	816	1235	523	558	628	809	1792	1550	930	1482	906	627	1329	1861	1529	883	1260	684	1124
TGTATTATATCCATCCGAGT	MIR374C	1108	1066	690	1100	1644	2095	2031	1726	1628	816	1235	523	558	628	809	1792	1550	930	1482	906	627	1329	1861	1529	883	1260	684	1124
TGTATTTTTCAGCAAGGCAA	MIR8065	1337	1062	842	980	2477	1475	2157	1958	1913	819	1739	768	532	1002	1182	940	1534	1233	2294	1418	761	1623	2909	1896	932	1789	1083	1083
TGTCAAAGTGCTTACAGTGC	MIR17	757	638	483	699	961	893	1182	1228	1350	421	737	411	451	581	626	784	1012	637	1523	843	398	655	1264	1038	414	1022	490	603
TGTCACAAATCACATTGCCA	MIR23A	3240	3174	2441	3604	4845	5495	5303	6228	6142	2126	4798	1783	1870	2064	2741	3862	3638	3050	6855	3195	1874	4227	5520	5232	2426	3608	2959	3519
TGTCACCCCAGATAGCGACG	VARS	892	1271	1007	855	822	2072	757	1461	962	482	873	284	373	421	505	560	543	468	1189	517	396	612	926	543	546	826	368	301
TGTCAGCAGGCAATTATCTG	MIR4330	664	590	673	438	879	648	1091	853	967	226	880	289	279	288	628	863	367	553	1482	601	331	701	927	1006	320	591	533	473
TGTCAGCTAAAGACCATGAG	MIR6878	826	1009	483	1266	1871	1345	1645	1417	1569	604	1556	349	442	578	892	1204	820	908	1625	623	409	1023	1409	966	833	882	677	822
TGTCATACAATTAAGGCACG	MIR124-2	571	633	477	623	987	745	893	1178	1258	289	579	266	212	240	538	723	507	593	1249	411	431	850	939	963	398	565	608	767
TGTCATGATGATACAGGTGG	MIR3682	967	585	1055	808	1311	910	1414	1749	1406	522	973	401	598	552	539	1080	846	1009	2072	587	452	911	1612	1133	567	788	804	765
TGTCCAGCTGTGTAACCAAG	MIR4672	2732	1990	1531	2259	2893	2530	3409	3872	2620	1440	2406	834	1069	945	1343	1686	1964	1339	3641	1618	741	2179	2483	1695	1313	1429	985	1172
TGTCCAGGAAGGGAAATGCT	MIR5680	367	517	324	263	402	657	694	966	819	157	774	172	134	243	347	382	719	451	317	183	225	324	742	404	423	426	205	405
TGTCCGGCATGGTGAACAGC	MIR2117	626	230	178	304	943	591	1097	863	1135	314	456	211	266	306	435	409	430	477	1139	468	260	600	700	676	257	258	430	264
TGTCCGGTAAGATGCTCACA	MIR200A	2725	2688	1685	1903	2768	2420	3085	3107	3021	1312	3014	804	803	1221	1330	3564	2739	1368	3580	2101	805	3440	3852	2521	1210	3220	1509	2981
TGTCCTATGACAAACATGGC	MIR3927	1652	1231	621	1309	1640	1545	1915	1826	2253	812	1596	589	558	866	791	1337	1093	1158	2180	1191	579	1700	1752	2016	887	1235	835	1221
TGTCCTCAGGTACGACAACA	VPS28	3358	2559	1813	3130	2122	2644	2560	1782	2063	658	1467	414	349	502	618	1030	1037	573	1659	741	374	995	1374	1013	473	891	616	628
TGTCCTGAAGGCACCTGGAG	MIR6514	1309	926	891	948	1490	1266	1581	1821	1278	519	1165	328	257	399	591	606	881	854	1202	465	330	987	1485	735	461	711	458	618
TGTCCTTTCTGCGTAGAGTA	MIR892A	525	398	466	656	783	677	798	860	848	298	439	263	436	242	609	845	539	525	1652	556	325	856	1324	530	480	587	475	584
TGTCGATTGGACCCGCCCTC	MIR24-1	2046	1430	722	1619	2102	2245	3232	2368	2793	1127	2030	787	673	1013	1253	1795	1330	1264	3456	1028	939	2035	2277	1946	1258	1536	1415	1605
TGTCGATTGGACCCGCCCTC	MIR3074	2046	1430	722	1619	2102	2245	3232	2368	2793	1127	2030	787	673	1013	1253	1795	1330	1264	3456	1028	939	2035	2277	1946	1258	1536	1415	1605
TGTCTCGGTCCTTTGGAACG	MIR4470	545	1102	803	1239	1348	1234	1285	1676	1381	516	1213	424	281	469	398	799	671	639	1347	778	395	664	1085	914	356	623	377	539
TGTCTCTACAAGCAGATACA	MIR3659	530	466	618	692	1209	928	1558	1048	1149	398	706	347	342	410	558	958	707	317	1603	618	354	866	1311	800	570	485	593	575
TGTCTCTTGACATTTAACAG	SPRR4	1212	823	990	1175	1120	1225	1445	1129	1330	555	890	421	267	317	577	620	598	657	1077	398	298	312	1082	688	270	654	271	519
TGTCTGAATGCAATGCACCT	MIR500A	1126	1665	542	1068	1341	1798	1934	2070	1352	828	1290	534	600	668	919	909	963	702	2175	994	381	1425	1657	729	864	1403	653	1089
TGTCTGCACAATGAGCCAGT	MIR575	372	222	234	412	778	346	687	579	585	375	598	157	238	197	372	408	357	609	721	246	297	595	549	730	225	153	102	410
TGTCTGCCCGAAATCTACCT	SARS	667	394	410	645	315	260	665	389	501	213	461	146	102	76	319	314	270	378	724	162	114	537	305	454	207	148	355	187
TGTCTGCGTGAGGAGAAGGA	MIR4304	330	211	381	456	457	409	370	606	477	189	454	65	173	190	192	321	577	280	571	486	178	357	748	447	273	339	232	240
TGTCTGTGTCCGGGAAGTGG	MIR4669	1692	2075	1345	1564	2406	2062	2511	2696	1904	974	1816	606	905	795	800	1378	1422	1045	2560	1135	626	1235	2212	1773	709	977	1242	1016
TGTCTGTTTTAAGGACACTG	MIR7856	224	191	275	278	410	504	574	609	535	201	339	122	145	198	192	415	345	249	320	400	131	466	564	197	178	343	161	309
TGTCTTACAGCTTCCAGTCG	MIR30D	1407	1358	1304	1339	1589	2819	2320	2886	3271	1053	2652	831	910	973	1511	1898	1477	1277	3691	1685	842	2243	3020	2666	1091	1516	1390	1460
TGTCTTATATACAATACAGT	MIR613	650	794	646	287	875	1002	973	864	987	416	607	201	216	256	592	580	511	409	1000	311	269	431	791	629	470	381	163	409
TGTGAAAGGAGTTAACTGAC	MIR4764	1522	1177	1353	1125	1911	2100	2512	3297	2355	896	1810	573	874	803	943	1717	1503	1083	2855	1203	816	1833	2240	1892	1279	1483	1361	1469
TGTGAACATTGCATTCGTGG	MIR4301	1798	1648	1225	2144	2740	2940	2955	3434	2012	1150	2483	741	839	1336	1319	1772	2083	1323	2901	1964	672	1959	3304	1608	1264	1807	931	1187
TGTGAAGCAGAGGCCAGAAG	MIR4527	1000	599	454	543	944	1282	1267	1258	1457	361	1294	397	433	405	598	639	759	653	1397	697	576	713	1403	1447	383	575	595	767
TGTGAATATGCCACACACCA	MIR98	1316	706	740	1173	1612	1826	1889	1715	1756	581	1610	663	541	581	935	1275	1289	899	2256	848	846	1182	1693	2611	1146	825	947	1132
TGTGAATGGTGAAGTTCCAG	MIR4282	1542	1520	977	1533	2206	1864	2355	1787	1956	685	1601	558	513	770	807	1509	1088	1035	2202	914	748	1486	1892	1872	876	1136	959	1038
TGTGACAATAGAGATGAACA	MIR4504	2121	2461	1320	1936	2776	2834	2704	2784	3023	1120	2396	653	709	974	1006	1389	1968	1189	2231	1490	865	1613	2423	1984	1015	1679	1172	1090
TGTGACTCGAAGTTGGAAAG	IARS	1269	880	640	1043	804	1098	1049	509	833	301	621	224	215	195	383	314	359	396	592	313	167	228	721	841	157	399	461	209
TGTGATAAGCCTCCAACCCA	OR52B2	502	985	786	444	1175	849	1110	1134	848	572	918	170	302	366	340	454	613	445	897	392	301	639	1270	548	249	644	311	264
TGTGATATGTTTGATATATT	MIR190A	1335	1362	1477	1636	2505	2008	2644	3430	2309	949	2430	771	984	1114	1503	2159	1748	1246	3786	2196	818	2159	3365	1938	1016	2142	1622	1111
TGTGATCTGTGGAGGACCTG	PHF5A	624	496	114	136	335	483	392	379	261	113	236	62	52	91	180	73	226	125	238	168	145	64	195	293	26	132	260	29
TGTGCACAGCCTAGATGCCC	MIR4749	953	969	496	826	858	794	1270	1037	1298	592	1028	413	463	374	523	568	832	511	1640	469	477	940	1063	1310	387	673	578	817
TGTGCACAGCCTTGAATTCT	MIR4452	1037	1014	721	498	973	1631	1706	1721	1411	884	1610	481	459	598	566	1273	892	676	2929	938	496	1364	1857	1219	831	1008	633	845
TGTGCATTGATGGCGCCGTG	MIR133A2	674	738	454	812	1263	982	1140	724	859	510	649	177	367	300	396	899	528	382	1036	167	300	841	645	352	388	417	339	363
TGTGCCTTTGGACTACATCG	MIR455	759	790	388	1019	1349	1310	947	1497	910	568	1282	407	464	483	354	929	1229	498	2294	943	222	1215	1567	853	891	837	368	673
TGTGCGAAACCAAAGTCTGC	MIR6882	2008	1635	1425	1905	2932	1872	3833	3211	2869	1332	3069	996	937	1452	1346	2497	2280	1768	4083	2171	885	2241	3899	2639	1648	2502	1643	1421
TGTGCTAGTGTCAAAAGCCA	RETNLB	237	458	73	370	434	877	540	706	561	255	442	204	113	230	214	585	390	303	652	163	102	351	402	307	236	281	183	212
TGTGCTCCCAGGGCAGAGAA	MIR3617	760	907	611	1186	1246	1540	1742	1850	1462	668	1273	503	606	515	878	1198	1141	793	1971	917	572	1403	2058	1683	571	1273	1068	872
TGTGCTGCCTCAAAAATACA	MIR15A	820	1536	901	1557	1758	1924	2653	2246	2081	987	2155	711	745	684	1190	1846	1491	1083	2682	876	654	1796	2430	2167	1386	1371	1623	1327
TGTGCTGCTACAGTACTTTA	MIR15B	3259	3534	2734	3179	4737	5835	5728	6853	5030	2128	4028	1597	1698	1743	3011	4463	3572	2951	6847	3267	2018	3616	6084	5041	2301	3148	3017	2268
TGTGCTGCTACTTTACTCCA	MIR15A	1023	1356	843	1145	1073	1093	1501	1910	1318	581	1564	402	498	700	618	1423	924	781	1845	628	547	1230	1410	1403	1020	1152	911	879
TGTGCTGCTTTAGTGTGACA	MIR16-2	949	753	745	1740	1232	1305	1409	1586	1588	500	1231	350	478	537	939	1048	831	718	2489	948	475	1154	1898	813	781	976	443	847
TGTGGAACTAGGGTCTCAGG	MIR4329	1393	762	715	1010	1167	1550	1853	1668	1433	723	1295	467	494	517	824	1148	982	710	1621	997	592	1319	1482	1587	740	693	1065	922
TGTGGAATAGTGTGTATGTG	MIR4510	3421	4008	2354	2929	5340	4780	6703	6605	5396	2259	4728	1630	1982	2923	3293	4964	4534	3144	7057	3793	2006	4051	6284	5077	2594	4539	3366	3324
TGTGGATCCTGGAGGAATCG	MIR4658	2734	2536	2199	2558	3662	3004	4772	4044	3599	1286	2617	1078	1043	1392	1704	2265	2312	2293	4516	1907	1520	2218	3994	3258	1177	2228	2141	1823
TGTGGATTTTGAAAAGGTGC	MIR15A	620	914	490	564	872	1030	1292	1455	1024	538	755	327	412	364	397	1041	1082	580	1246	808	479	583	1398	889	551	726	561	672
TGTGGCAAAATAGCAATGTA	MIR3064	637	569	664	875	1088	830	1375	1478	896	336	766	470	294	449	385	1027	637	613	1174	591	379	689	1139	510	321	343	435	419
TGTGGGTGCAAATCAGGCAT	MIR3189	1150	871	793	723	1578	1583	1472	1978	1463	723	1180	774	537	516	920	1164	957	607	1574	914	609	1054	1912	1062	552	961	459	509
TGTGGGTGTGTGCATGAGCG	MIR574	1864	1903	1155	1895	3054	2686	3628	3635	2922	1322	2769	784	1083	940	1813	1832	1614	1742	3685	1128	1131	2191	2907	2308	1218	1742	1371	1432
TGTGTAGCCACCCCTACACA	MIR4717	1212	1716	943	1994	2389	2193	3039	2200	2173	1085	1860	785	809	1010	1241	1449	1689	1138	3537	1570	831	2027	2218	1749	1014	1714	1334	1482
TGTGTATGGCCAGAGTTGAG	MIR575	1236	1649	961	1504	2295	2482	2049	2087	1828	978	1704	570	547	668	1335	1374	1743	1409	2428	1147	780	1217	1808	1476	930	981	1276	874
TGTGTCAGGAGAGAGAGAAA	MIR4533	534	379	239	397	432	436	602	218	315	277	176	173	128	70	135	361	183	221	743	161	170	320	101	398	105	89	136	155
TGTGTCATTAGGGATACTGG	GCM2	505	1018	326	557	1230	867	1022	1039	842	323	455	243	343	354	379	383	413	434	842	366	309	783	980	506	210	509	322	364
TGTGTCTTACAGCTTCCAGT	MIR30D	1075	961	606	796	1709	1739	1565	1596	1336	753	1435	594	590	486	762	1517	971	514	2197	802	385	1415	1423	1087	574	656	394	678
TGTGTGATATGTTTGATATT	MIR190B	620	419	291	370	558	893	999	1190	747	437	589	243	388	289	387	452	540	482	1121	377	179	697	685	1123	564	434	599	483
TGTGTGCCATTACTTTTAAA	MIR603	1549	1634	998	1110	2231	2386	2163	2437	2110	964	1823	739	531	964	1380	1508	1306	1402	3329	1266	714	1617	2592	1740	1124	1442	1105	1390
TGTGTGGCAGATAGGGCACT	MIR378G	509	427	680	468	1262	1671	1364	1494	1085	388	553	277	413	416	706	608	866	628	1151	763	378	990	1362	1111	607	666	507	493
TGTGTGGCGTGGGTGCTGCG	MIR6765	1750	1142	1119	1655	1882	2114	2810	2663	3078	810	1784	968	722	1036	1342	1475	1802	1189	3023	1528	946	1872	2868	2171	990	1445	1113	1236
TGTGTGGTGCCACCGGCCGC	MIR1908	713	695	384	694	809	1479	1145	1413	972	584	1255	331	368	486	510	502	723	524	1129	551	435	913	836	1078	663	573	477	529
TGTGTGTGTGAGATTTATGC	MIR6811	1256	1539	1074	1572	2146	1920	2252	2559	2211	946	1959	691	712	803	1154	1879	1687	1095	2458	1414	731	1486	2871	1574	966	1394	1010	1193
TGTGTTCAACCAAAGGTGTG	CLP1	2041	872	996	1902	1507	1796	2088	894	1022	598	1282	336	529	315	559	441	496	536	1222	544	328	822	971	638	336	458	298	465
TGTGTTGAGGAAGGAAGGCA	MIR940	408	822	396	758	1049	685	1029	791	1003	319	668	223	307	409	276	682	456	429	1050	526	327	617	771	665	387	612	503	287
TGTGTTGAGTGGGAGGCAAC	MIR4681	581	823	218	840	762	808	749	873	755	346	630	250	298	382	457	643	454	502	1245	543	367	453	456	1237	434	570	455	598
TGTGTTTGATAAGCTGACAT	MIR599	639	782	454	711	1260	1111	1106	1183	847	306	920	477	239	465	483	628	718	537	1074	501	457	696	763	778	392	642	584	434
TGTGTTTGCTAGAAACACTT	MIR3649	388	365	386	401	524	637	715	628	718	254	457	249	247	306	432	407	439	381	620	374	219	443	575	791	296	284	382	351
TGTGTTTTGCATTAAAAATG	MIR320C1	1104	979	950	1004	1375	1281	1851	1731	1438	710	1391	456	519	612	773	831	799	933	2351	1099	661	1071	1627	1604	567	737	894	494
TGTTAAATTCACTCGTGGTG	CENPA	1055	1374	729	1189	1557	1233	2165	1316	1851	604	1248	421	626	635	1064	1285	1066	827	1756	1129	611	961	2147	1491	498	939	924	1020
TGTTAATGAGGCCATAGACG	MIR6863	1435	1199	719	1188	1710	1326	1928	2050	1641	621	1673	673	454	586	979	1000	1116	1100	2358	910	365	1172	1715	1271	486	942	1163	727
TGTTAATGCTAATCGTGATA	MIR155	529	608	410	933	1301	929	1303	2001	1364	642	1099	402	367	323	837	715	608	743	1697	882	437	704	1246	1212	708	809	736	610
TGTTAGCTCTCGAGAACCCA	OR1B1	1126	1554	738	668	1654	1108	1455	1493	1406	701	1388	415	596	721	790	1380	885	679	1532	609	564	1101	1022	1215	602	776	763	806
TGTTAGTGTTCAAGTCTACA	MIR4802	947	1092	733	1053	1603	1551	1491	1910	1825	754	1515	529	470	762	833	1191	1198	929	1814	1064	608	1285	1732	1501	993	1019	1020	848
TGTTCACATACTCTGCAGAG	MIR7113	1163	970	1067	1077	1845	2140	1432	2228	1689	915	1555	612	516	862	1136	1237	1376	968	2026	1298	626	1251	2121	1722	1039	1162	977	888
TGTTCACCCAGATTATCAAG	NAT10	1721	1129	819	1759	1051	1405	1059	962	1005	343	607	399	172	201	478	552	485	520	707	235	356	430	826	836	231	491	396	335
TGTTCAGTAGTTCTGAGGCA	MIR1289-2	1730	1167	982	1691	2231	2441	2831	2989	2496	598	1858	813	599	876	1234	1384	1033	990	2225	1203	685	1358	2128	1758	803	1304	791	733
TGTTCTATGGTTAGTTTTGC	MIR19B1	1094	1598	1008	1395	1986	2216	1608	1980	1723	901	1405	609	518	819	947	1368	1159	1119	2417	1266	712	1314	2053	1492	879	1141	786	1203
TGTTCTCCCCGAAAGAAAGG	MIR6730	690	754	498	1058	987	1013	1452	1535	1551	473	1291	327	333	434	558	532	972	845	1250	553	544	937	874	874	678	429	930	700
TGTTCTCTATCCATAGATGT	MIR6073	2142	1599	1010	2089	2238	1861	3573	2108	2291	954	1846	631	733	862	1154	1349	1658	1124	3983	1197	717	1891	2813	1741	1323	1469	955	1438
TGTTCTTTTTTTTTCCAAGG	MIR6870	158	433	353	496	669	383	772	699	670	330	541	202	217	256	462	511	556	291	857	418	153	590	940	586	357	583	306	504
TGTTGCCAATCGACTCGGCG	MIR1307	301	309	220	775	857	856	570	785	722	535	950	212	248	429	497	665	567	459	974	614	294	651	944	377	278	653	481	298
TGTTGGCCAAGCCATGATGA	MIR1236	2378	2392	1395	2133	2819	2522	3042	2408	2251	908	2570	823	791	995	1419	2324	1654	1675	4007	1345	787	2141	3317	2782	1281	1625	1208	1762
TGTTGGGATGACCTGCCTGC	MIR6500	1478	1181	1031	1221	1500	1779	3329	2145	2139	944	2122	587	697	647	967	1167	1075	1346	2711	1001	911	1316	1588	1666	814	1229	844	1028
TGTTGGGGGCCACTTGTGTG	MIR4731	369	683	334	392	836	815	1048	1221	899	387	592	211	314	362	518	549	673	479	1535	549	389	468	867	1035	466	471	467	351
TGTTGTCCTAAATATTGTGT	MIR1302-6	867	853	771	920	1242	947	2397	2200	1880	881	1820	423	573	643	893	1126	1069	1016	2559	876	475	1394	1696	1466	804	1117	936	698
TGTTGTCGGCGTGATCCAAG	MIR4635	1154	704	814	811	933	866	1316	1273	1377	627	1262	320	433	412	775	1302	1238	814	1581	614	398	1059	887	898	389	794	397	943
TGTTGTTGTATTTTTCAGCA	MIR8065	2218	2178	1526	1862	3765	2983	2688	3569	2754	1142	2735	1076	861	1007	1528	2266	1783	1935	3940	1739	1161	2121	2998	2531	1392	1732	1415	1422
TGTTGTTTAATGTTGACTTT	MIR5708	2362	1813	995	2024	2043	2458	3074	3225	2715	1325	2363	663	867	898	1892	1862	2219	1698	4025	1853	1017	2334	3595	2568	1340	2062	1817	1410
TGTTTACACACACTACAGCA	MIR30C1	836	931	695	1186	1542	1262	1605	1629	1301	612	1139	591	468	509	849	1285	1145	793	2267	1326	549	1492	1737	1242	889	1288	843	1254
TGTTTACATGAACTGAAACT	MIR30B	1363	577	957	972	1659	1571	1575	1212	2325	693	1621	519	366	727	1138	984	1271	866	2206	807	576	1042	1832	1444	696	1258	917	1067
TGTTTACCAGACACTGCCAT	MIR6745	856	1001	801	1179	1293	1213	1739	1350	1286	631	952	391	383	430	743	765	986	857	2228	941	594	1487	1769	1384	630	1235	745	784
TGTTTACCGTTTAAATCCAC	MIR125B1	1376	1407	1125	1555	1996	2136	2771	2859	2377	906	2074	824	734	847	1508	1818	1212	1297	2754	1293	914	1622	2227	1794	1478	1362	1350	1421
TGTTTCAGCTCAGTAGGCAC	MIR24-2	847	791	868	1160	1025	1360	1627	1508	1162	411	1278	406	468	544	534	566	665	696	1583	862	370	717	950	725	439	346	479	498
TGTTTCCTCATTTATCTGCT	MIR4729	1302	1570	878	1699	2780	3178	3141	3534	2724	943	2694	805	976	1308	1192	1821	2199	1329	3858	1985	987	1873	3538	2550	1295	2251	1568	2071
TGTTTCCTGTCTCAGGAACT	MIR4261	891	743	438	1062	1028	1229	1571	1722	1125	558	1184	386	454	518	632	997	964	808	1363	652	320	975	1478	936	549	953	693	726
TGTTTGATGGTTAATCATAG	MIR376A2	285	373	364	573	751	1037	1220	1242	1079	464	880	298	268	279	360	726	407	489	1554	595	308	925	899	876	478	394	400	715
TGTTTGCACTCTGCCAGTTT	MIR759	1606	976	1139	1507	1369	2221	1924	1714	2189	918	1750	673	489	639	1367	2080	1234	994	2859	1058	861	1626	2169	1843	1109	1427	1295	1573
TGTTTGTGGGTGATTTGATC	MIR5579	821	626	688	981	1366	1165	1835	1666	1866	771	1734	525	567	709	858	1216	1132	830	2157	1020	611	1169	1658	1287	801	1083	730	941
TGTTTTGCTATGAAGATGAG	MIR542	1080	1146	863	1247	1344	1465	1837	2064	2103	639	1412	649	509	626	958	1150	1156	665	1971	827	620	1254	1972	1012	845	961	975	769
TGTTTTTCCAGCAGTCACTG	MIR6793	942	813	654	657	1077	831	1376	1161	1035	390	1133	346	359	396	733	664	904	511	1786	859	158	911	1358	694	529	837	396	400
TTAAAACTTTAAGTGTGCCT	MIR5582	674	1080	576	1029	1477	1644	1689	2348	1577	624	1300	478	514	758	678	1623	1046	876	2672	1240	444	1215	1576	1248	1142	933	707	1052
TTAAACAACAAATCTTGGCC	MIR5708	742	1032	538	723	1153	1282	1671	1151	949	454	1168	369	456	510	617	1046	566	869	1592	460	466	947	760	627	297	527	509	640
TTAAAGCCTCTCAACGCACA	MIR4724	610	544	500	579	687	831	1063	941	672	416	780	422	272	290	550	854	488	390	1101	402	292	812	900	966	538	471	506	397
TTAAAGGAAGAGTCAAGTCA	MIR3922	1460	2361	1632	1988	3305	2946	2991	3033	2356	1290	2408	948	1073	1167	1407	1804	1995	1549	3438	1383	1198	2345	3460	3423	1283	2114	1568	1877
TTAAAGTCATCATTCAGAAA	MIR215	2419	2439	2517	2917	4161	4034	4718	5013	5346	2000	3470	1355	1467	1900	2386	3598	3281	2667	5816	2727	1468	3667	4594	4121	1967	2847	2628	2738
TTAAAGTTCCCCATTTACAC	MIR5705	1154	1077	581	1333	1042	636	1273	1063	1434	380	910	397	464	461	522	1157	1152	569	1746	1034	407	940	1588	1257	579	1113	620	706
TTAAAGTTTTGCATCTTCAC	MIR2053	593	356	428	765	691	1067	865	932	617	379	598	340	233	393	601	556	513	350	523	611	383	337	1004	975	312	588	699	373
TTAAATACCAAAGAAGGACT	MIR376B	2135	2712	1717	2469	3048	3210	3398	4312	3424	1266	3330	1349	868	1485	1970	2552	2474	1822	3851	2180	1257	2433	3713	2892	1510	2226	1534	1630
TTAAATCCCAATGCTAGACC	MIR4733	2150	1328	1095	1552	2350	1620	1949	2602	2577	834	1676	566	660	1004	972	1550	1184	1045	2584	1189	693	2036	2226	1207	1057	1156	980	1119
TTAAATTATTGAAGGCCCTT	MIR5700	456	306	372	230	608	506	859	827	590	322	895	234	166	360	246	366	507	422	450	489	196	488	722	782	247	608	335	519
TTAACCGCATCACGGTGTGG	LAS1L	525	245	177	412	276	526	524	381	254	128	214	117	83	128	210	233	232	120	339	85	48	395	441	179	128	174	84	115
TTAACTCCTTTCACACCCAT	MIR4764	1462	822	834	982	1715	1539	2049	1841	1746	827	1642	617	623	508	948	1542	793	1083	2693	1026	650	1179	2019	1456	988	1007	983	893
TTAACTGTGCTGCTGAAGTA	MIR16-1	798	730	398	399	952	1061	1096	988	1035	499	589	347	281	229	699	505	497	558	963	393	403	757	873	777	428	428	532	717
TTAATACTATCTCAAACTAA	MIR4509-2	1757	1765	1633	1921	3681	3393	3459	3624	2951	1127	2955	1026	1058	1368	2029	2658	2340	1756	4073	2024	935	2406	3547	2508	1497	2284	1678	2230
TTAATACTATCTCAAACTAA	MIR4509-1	1757	1765	1633	1921	3681	3393	3459	3624	2951	1127	2955	1026	1058	1368	2029	2658	2340	1756	4073	2024	935	2406	3547	2508	1497	2284	1678	2230
TTAATACTATCTCAAACTAA	MIR4509-3	1757	1765	1633	1921	3681	3393	3459	3624	2951	1127	2955	1026	1058	1368	2029	2658	2340	1756	4073	2024	935	2406	3547	2508	1497	2284	1678	2230
TTAATGCAGCCCCTCAGCCC	MIR4512	1410	1072	1027	1198	2048	1826	2102	2493	2420	667	1218	452	634	621	881	1114	1251	905	2320	764	512	1211	1813	1731	833	1024	887	1039
TTAATGCATTAAATTATTGA	MIR5700	2503	2144	1868	2585	3852	3481	4513	4359	3787	1326	3283	1161	1196	1283	1859	2874	2225	1881	5282	1922	1212	2828	4192	3469	1849	2343	1686	2514
TTAATGCTCCTACCATTAGA	MIR6512	1843	1521	1115	1790	2332	1780	2544	3461	2506	1189	2637	665	939	943	1235	1991	2212	1430	3978	1499	893	1471	3148	2458	1191	1463	1379	1398
TTAATGGGTCATCACAGGAG	MIR4481	2282	2119	1228	2768	3142	2905	3429	2959	2940	1035	2143	921	956	995	1045	1415	1555	1142	2494	1234	664	1628	2251	1724	710	1451	950	761
TTACAACACCCCATTTCACC	MIR211	1738	1791	1332	2405	3091	2860	3357	3376	3381	1268	2046	1031	909	1044	2007	2147	1807	1815	4282	1757	1042	2545	3009	2834	1761	1646	1956	2046
TTACAATGATCTAAAATTCA	MIR548O	394	416	506	352	290	553	721	597	656	340	609	334	252	198	596	719	449	379	1040	478	268	607	779	764	392	340	259	716
TTACACCATAACGCTCCAGG	DHX15	1709	1219	476	940	1312	1705	1405	1580	1132	458	922	504	357	251	580	510	577	407	923	569	483	562	932	774	343	683	581	243
TTACAGGGGTTGAGCACCAA	MIR4684	1106	1233	970	926	1377	1919	1735	1437	1801	711	1307	489	616	463	760	1187	1042	860	2210	852	481	1520	2138	1167	670	1114	488	719
TTACATTTCTCACAGTGAAC	MIR128-1	1842	1524	1329	1723	2307	2018	3015	2754	3067	1401	2753	826	908	812	1426	2709	1547	1423	3872	1641	1080	2409	2626	2840	1229	1903	1690	1832
TTACCACGCAACCACGACCT	MIR23B	2350	2038	1572	2892	3379	3169	3643	3559	2528	1440	2592	974	1072	1070	1543	2513	1988	1666	3860	1920	850	1997	3543	2837	1608	2040	1590	1893
TTACCAGAAGCGTCCAAACA	MIR3936	1274	1885	1062	1469	2302	1523	2617	2825	2253	1040	1982	773	726	886	1596	1850	1682	1510	2626	1636	888	2054	2543	2659	1445	1051	1852	1502
TTACCAGACATGGTTAGACC	MIR429	648	1088	856	913	832	1366	1212	1607	944	600	1071	283	304	427	650	1117	986	574	1312	1070	449	884	1180	797	528	799	398	377
TTACCAGCAGCCTTTCCTAG	MIR5193	1279	1006	953	927	1375	1460	1208	1857	1636	527	1261	330	471	598	863	991	970	758	1487	917	463	719	1372	1234	483	1326	524	724
TTACCCTCCGTTGAAAACGT	PSMB1	218	169	256	372	347	10	265	232	344	86	247	54	61	79	114	154	113	138	333	152	66	228	236	58	138	76	66	116
TTACCCTGGACCATCTGCGG	MIR4644	1460	1475	1134	1232	1235	1893	2485	1864	2425	986	1534	605	685	859	1078	1551	1371	788	2663	985	698	1481	2114	1505	806	1092	981	829
TTACCTGTGACATGACGGCA	MIR2278	1547	1352	1091	1243	1905	2077	2187	1393	2213	834	1693	727	659	710	1133	1636	1645	1325	2335	965	754	1675	2053	2119	803	1136	1037	847
TTACGGACAGCATGTTGTCG	EIF4A3	575	657	331	676	1151	794	1011	1159	782	308	868	203	227	283	288	380	278	271	538	408	117	239	483	277	96	210	89	202
TTACGTACATGCAGTAGCTC	MIR618	359	638	359	286	393	449	436	354	458	178	346	192	198	172	309	365	289	284	500	366	165	365	391	382	495	326	338	357
TTACGTTTCAGTGAATATTG	MIR3691	430	282	99	190	570	226	555	372	514	255	219	121	119	194	158	303	261	267	727	129	158	308	506	615	207	361	109	157
TTACTCCTGAGAGCTCGTGT	MIR3664	254	499	524	521	697	662	1025	640	437	377	777	275	144	297	424	469	363	358	750	312	377	771	492	831	351	178	413	365
TTACTTAAGGTATTGGAATG	MIR4302	256	356	181	555	483	331	621	581	470	176	466	142	173	172	324	293	182	203	635	233	191	322	396	570	341	266	148	329
TTACTTGCAATGATTATACA	MIR300	2018	2525	1505	2206	3321	2699	3240	4037	3695	1724	3192	987	945	1353	1833	1988	2175	2049	3581	1942	1211	2752	3439	2372	1703	2015	1733	1762
TTAGAAAAGCTCAATTCACA	MIR4457	799	718	989	493	916	911	1079	1423	1155	341	729	330	360	447	584	776	733	535	1317	600	251	879	1269	820	407	586	326	518
TTAGAATTGTTTAGGAACAC	MIR4263	515	257	155	447	703	794	571	713	493	339	540	187	190	201	570	350	350	385	877	106	350	390	325	715	158	329	283	199
TTAGACTGCCAGACTCCCTG	MIR7702	790	965	367	795	709	1089	1552	1498	1431	562	963	489	499	521	618	1348	796	832	1675	835	460	627	1106	1542	676	835	1037	628
TTAGAGATGCACCAACCTGG	MIR490	1701	2024	1860	1468	3073	3113	3715	3155	2939	1256	3066	964	1135	1331	1905	2535	2357	1970	4062	1688	1018	2532	3738	2503	1296	1884	1603	1574
TTAGCCAATTGTCTATCTTT	MIR4662A	1315	1631	1223	2177	2872	2385	2725	2874	2610	1412	2746	944	948	1109	1553	2191	1888	1415	3755	1401	1057	1779	2802	2470	1067	1769	1654	1140
TTAGCCAATTGTCTATCTTT	MIR4662B	1315	1631	1223	2177	2872	2385	2725	2874	2610	1412	2746	944	948	1109	1553	2191	1888	1415	3755	1401	1057	1779	2802	2470	1067	1769	1654	1140
TTAGCTGAATAGAAAGAATG	MIR4657	834	773	363	821	1271	1280	1046	1504	1004	480	943	494	430	278	526	819	690	702	1496	619	288	785	1017	957	654	540	626	865
TTAGGACCACTAGACCCGGC	MIR203A	2593	2611	1692	2149	3068	3311	3394	3336	3951	1659	3027	1102	982	1386	2024	2756	2244	2248	4496	1812	1169	2333	3142	2818	1585	2095	1787	1923
TTAGGACCACTAGACCCGGC	MIR203B	2593	2611	1692	2149	3068	3311	3394	3336	3951	1659	3027	1102	982	1386	2024	2756	2244	2248	4496	1812	1169	2333	3142	2818	1585	2095	1787	1923
TTAGGAGCTAACCATGGTCT	MIR4303	527	847	507	705	835	963	1176	1212	706	368	1034	322	276	364	585	983	431	625	1234	747	213	739	825	1079	262	388	749	449
TTAGGCAGCCTGTGCCAGAA	MIR18B	1505	2028	1128	1356	2695	2188	2834	3119	2255	1275	2095	811	947	933	1293	2306	1510	1136	3494	1258	1049	2023	2708	2495	1283	1392	1371	1479
TTAGGGATTAATCTTCATCC	MIR6757	974	461	377	498	1040	979	1030	1198	951	469	837	304	463	450	458	878	545	827	1883	647	384	1088	1447	1160	629	863	636	1110
TTAGGGGAAAAGTCCTGATC	MIR6783	341	401	215	264	647	342	640	685	703	234	273	107	161	300	345	646	466	196	969	313	168	374	614	313	226	400	86	342
TTAGGGTCACACCCACCACT	MIRLET7A1	1767	1644	1476	1280	3236	3168	1667	2876	3363	1148	2106	790	673	1191	1558	1935	2035	1434	3721	1717	1068	1334	3015	2741	821	1614	1233	1365
TTAGGTAGTTTCCTGTTGTT	MIR196B	2519	2586	1103	1784	2487	2493	2616	3202	2739	1146	2742	813	900	975	1644	1452	1731	1176	3633	1793	950	1398	3086	2239	1032	1799	1476	1249
TTAGGTGTAATGCTATCTCA	MIR624	587	384	306	311	685	514	510	619	682	300	386	209	130	179	368	582	583	392	506	158	244	602	525	596	344	217	448	277
TTAGTGGAGGACTACAGAGC	GTF2B	1536	930	443	1025	775	989	606	584	549	219	560	196	261	151	307	337	302	313	719	266	356	367	657	488	289	254	339	375
TTAGTGGGCTAGAGAGGGGA	MIR6758	1196	1157	772	946	1627	1426	1779	2037	2006	835	1720	580	578	644	1117	1262	1133	1016	2259	1017	550	1405	1754	1919	942	1089	1288	823
TTAGTTCAACATTCTCTAGG	MIR4723	515	493	302	655	983	454	931	633	913	326	870	217	171	352	533	578	523	394	636	378	315	681	908	845	401	602	625	539
TTATACGTGTAATTGTGATG	MIR3605	2965	1844	1677	2401	4038	3441	3401	3080	3313	1506	3189	853	1208	1056	1705	2889	1878	1790	4788	1722	1360	2548	3746	2251	2014	2060	1651	1377
TTATACTAGGATAGAAAGAA	MIR3146	42	161	96	124	389	153	324	270	358	74	177	85	59	40	257	193	98	181	439	159	163	149	47	296	122	53	108	91
TTATCAATGAGGTAGACCAT	MIR591	558	544	794	1150	1566	1440	1128	1414	1437	345	1159	286	418	678	793	1070	773	717	1819	659	387	1058	1174	1186	537	534	782	855
TTATCACAATCAGTTTTGCA	MIR19B2	2202	2121	1260	2061	2577	2510	3369	3646	3324	1154	2434	821	1076	1104	1796	2614	2020	1688	3981	1867	919	2534	3159	2504	1267	2015	1496	1647
TTATCCAGAAGCAAGTGGCA	MIR449B	1523	2177	1354	2479	1983	2690	3477	2924	2696	1173	2113	960	816	899	1267	2410	1666	1607	3282	1190	875	1937	2065	2562	959	1680	1542	1612
TTATCCGAAGCGGGCATGCT	MIR6862-2	936	1549	853	1232	1973	2265	2531	1887	2691	724	2166	667	649	724	1030	1794	1471	1015	2920	1449	890	1786	2735	2138	946	1396	944	1106
TTATCCGAAGCGGGCATGCT	MIR6862-1	936	1549	853	1232	1973	2265	2531	1887	2691	724	2166	667	649	724	1030	1794	1471	1015	2920	1449	890	1786	2735	2138	946	1396	944	1106
TTATCCTTGGTATCCGTTTG	MIR3713	760	1099	316	580	1990	1075	1426	1329	872	500	1534	376	363	500	622	785	798	842	1639	872	277	936	2044	1347	652	1159	910	543
TTATCTAGGAAAGAAAACAG	MIR6780A	663	634	274	406	777	607	572	985	795	191	550	153	142	173	403	154	382	531	681	278	214	209	661	618	287	213	295	309
TTATGAGAATACAGGCCACT	C8orf86	3227	2140	2149	3329	4940	3975	4495	4258	5210	1614	3703	1465	1422	1850	2465	2787	3336	2814	4838	2558	1867	3213	5082	3982	1910	3219	2313	2410
TTATGCACTGTGTCTCGTCT	MIR5047	309	347	122	452	585	419	659	502	602	216	452	155	153	203	264	346	442	328	538	237	206	445	605	433	200	383	400	247
TTATGCCAGAAGGAGCACTT	MIR18A	2133	2168	1410	1745	2884	2370	2708	2680	3034	1224	2514	870	933	1300	1695	2646	1977	1521	4266	1876	1187	2418	2957	2598	1388	2032	1272	1411
TTATGCCTATATACATCTGT	MIR6083	1058	954	602	769	1239	1290	1343	1269	898	384	1199	385	438	383	612	1342	966	633	1514	869	351	698	1329	939	360	804	569	625
TTATGGAGTGGACTTTCAGC	MIR6514	859	1363	1276	1235	1898	1921	2275	3061	2398	907	1894	507	642	715	1378	1552	1236	1415	2951	1178	973	1369	2515	2574	914	1379	1150	1073
TTATGGCACAAGATAAACAG	NLRP9	284	338	406	434	883	621	1004	854	667	396	683	134	233	197	316	590	431	351	825	369	127	583	446	535	381	233	256	187
TTATGTAGATTTTATGTCAC	MIR892B	1008	910	791	1267	1677	1456	1903	2063	1611	653	1725	604	486	821	1110	1765	1040	849	2522	1286	608	1354	1650	1581	635	948	1173	1131
TTATGTCGCTTGTCAGGGTG	MIR573	1472	1601	1357	1912	3065	3287	3100	3824	3280	1354	2772	868	1032	1190	1674	2453	2030	1427	4411	1614	1031	2562	3112	2663	1557	2017	1517	2155
TTATGTTAAATCCCACTCAG	MIR4803	1302	1278	918	1393	2571	2259	2798	2119	1952	1091	2326	590	730	961	1257	1663	1804	1418	3645	1556	770	1791	3150	2792	1207	1471	1404	1656
TTATTAGAGCAAAAGTCTCA	MIR7976	902	1177	938	1001	1334	2014	1697	1663	1578	670	1337	400	636	549	880	1041	1122	716	2148	840	308	1275	1434	870	590	894	463	545
TTATTCATAAAAGTGCAGTA	MIR590	1030	1731	853	1212	1518	1318	1452	1999	1316	849	1531	426	576	763	881	1155	1135	956	1937	1056	581	1190	1967	1552	757	1378	867	732
TTATTGACATGGAATATACA	MIR381	888	701	553	607	893	1095	1567	1077	1515	616	726	278	318	425	609	1009	803	537	1197	486	554	632	1402	870	441	528	762	561
TTATTGCAAAAACCAAGACA	MIR1248	1967	1428	1106	1932	2032	2225	1940	2069	2149	792	1843	759	653	881	1035	1452	1470	1175	2057	1528	688	1274	2148	1774	720	1310	1313	691
TTATTTATGATTAATCATAG	MIR376A1	583	342	191	377	532	490	499	400	509	175	230	166	195	143	204	525	305	372	597	314	164	489	475	571	193	206	408	136
TTATTTATGGTTAAACATAG	MIR376C	1322	1371	810	1433	2194	1698	1796	2435	1741	812	1528	683	555	771	1202	1362	1135	1362	2450	1033	872	1316	2105	2073	895	1304	1094	760
TTATTTGAGCACCTGTTATG	MIR1264	673	997	920	1254	1571	1654	1900	1409	2016	837	1917	499	612	559	813	1384	1072	1081	2031	1132	474	1148	1783	1824	1050	1278	1055	1073
TTCAAAACACCAAGATCTGA	MIR3614	999	1203	940	1297	2441	1300	2574	1801	2174	1230	2000	828	782	832	1580	1597	1552	1478	2737	1550	836	1400	2712	1547	841	1670	1058	1069
TTCAAACCAGAAGACACCAA	OR51F2	512	327	441	831	820	982	1213	1273	745	190	733	254	278	308	442	1094	694	504	979	512	338	649	1042	960	331	336	631	680
TTCAAACGAGAAGTAGTCCC	MIR4674	496	678	437	549	539	586	767	631	440	256	631	248	147	204	282	296	385	320	575	519	226	291	898	609	206	500	321	352
TTCAACAAAATCACTGATGC	MIR338	1406	1375	1291	1957	2961	2683	2898	3188	2898	1385	2497	1037	919	1009	1501	2157	2162	1701	3975	1645	1027	2129	3323	2498	1443	2032	1461	1846
TTCAACAATATAAAGTTGAC	MIR7849	1895	2313	1295	2762	2983	3094	3492	3179	3651	1372	3064	996	1029	1290	1637	3028	2323	2166	5046	2143	1122	2866	3193	2329	1667	2072	1187	2713
TTCAACACATTACATGTGGG	POP5	1482	1413	1080	1614	1444	1574	1228	1813	1905	631	803	604	361	342	680	1242	559	583	1493	480	338	678	895	985	414	360	365	389
TTCAACATCAGATGATCTAA	MIR1245A	2125	2367	2163	2444	3712	3352	4095	5247	3586	1851	3640	1217	1207	1573	1985	3442	2996	2575	5657	2567	1466	2876	4187	4258	1597	2582	2176	1938
TTCAACATCAGATGATCTAA	MIR1245B	2125	2367	2163	2444	3712	3352	4095	5247	3586	1851	3640	1217	1207	1573	1985	3442	2996	2575	5657	2567	1466	2876	4187	4258	1597	2582	2176	1938
TTCAACTCTGACTTTGAAGG	MIR378C	703	832	800	1051	1038	940	1054	1527	1448	645	988	414	406	477	810	679	677	570	1090	662	460	877	1673	1454	492	1014	743	844
TTCAATGCTGCTTTTCTCAA	MIR523	3013	3668	2547	3711	5350	4606	5671	5921	5499	2274	4008	1481	1897	1904	2821	3791	3413	2806	6102	2842	1899	3571	6112	4023	2427	3144	2765	2816
TTCACAACTCCGATATGCAA	MIR660	370	978	478	579	1262	811	1259	1998	1331	509	1179	317	420	490	730	762	801	655	1759	895	418	1149	1625	1215	679	1052	583	831
TTCACAAGTGAAGTAGTGGG	MIR4301	1082	761	742	744	960	1542	1242	1666	1358	602	960	441	374	329	777	1260	992	746	2342	624	561	1368	1101	1043	732	768	531	1110
TTCACACGTAAGAATATATT	MIR548Q	760	588	744	1089	1146	1134	1711	1464	1764	537	1458	476	400	578	736	1027	1124	856	1723	965	532	1381	2050	947	848	1245	408	1120
TTCACCACGTCTCGACACAA	RFPL4B	2198	1979	1413	1822	2889	2425	3082	3189	3580	1283	2856	952	1195	1220	2115	2589	2186	1677	5403	1687	1189	2427	3195	2848	1972	1911	1778	1776
TTCACCTGTGATCCCAGGAG	MIR646	1278	1274	904	1487	2219	1671	2535	2105	2021	679	1904	440	699	649	910	984	1108	1079	2089	788	398	1450	1265	1523	704	818	517	663
TTCACGAACAGATGGCACTG	UTP4	1089	1295	575	1104	860	1349	1193	1262	804	585	742	249	365	320	438	604	624	359	1389	466	249	493	1250	691	464	724	287	329
TTCACTCCATAGCATCACAA	MIR4280	825	1451	701	1270	1312	961	2003	1548	1681	645	1222	482	623	553	703	1096	930	702	1976	795	596	1192	2201	1321	837	1007	910	1066
TTCACTGGTCGTGCTTCCTG	MIR2277	564	479	595	747	769	464	758	1165	733	402	607	151	179	244	238	507	478	190	947	343	212	641	556	532	301	364	360	473
TTCAGAAAGCCAAAGGCAGA	MIR7158	582	409	764	593	1580	1154	1381	975	1310	461	885	421	416	498	728	924	816	974	1392	754	551	848	1498	1279	611	729	818	762
TTCAGAAGGAGAAGCGCCTT	MIR1251	999	1240	1092	1263	2181	1915	2046	2233	2393	1020	1970	750	717	766	920	1715	1457	1103	3157	1105	770	2092	1967	2028	1019	1283	1285	1276
TTCAGACAGCACTCTCACCC	MIR500A	3570	2891	1795	2811	4574	5040	4999	4944	5504	2037	4122	1839	1186	1744	2868	3359	3329	2945	5536	3631	2140	3101	5922	5491	1882	4114	2649	2394
TTCAGACTATATATTTAGGT	MIR548B	2157	2001	1610	1913	3088	2937	3157	4069	3448	1337	3063	1016	1047	1367	1538	3282	2034	1825	4888	2133	1034	3065	3912	2622	1752	1926	1666	1973
TTCAGCAGCACAGTTAATAC	MIR16-1	2141	1550	1050	1428	2715	2316	2739	2729	3250	1070	2048	798	871	1250	1545	2424	1655	1863	3038	1619	1002	1899	3061	2698	1412	1742	1463	1282
TTCAGCATCACATGGAACCT	MIR6806	2245	2207	2166	2457	2859	3498	4004	3874	3234	1583	2798	930	1163	1047	1531	2454	1838	1887	4935	2039	1282	2623	3255	3478	1570	1528	2054	1957
TTCAGCCAGAGCTGGCTGAA	MIR4487	450	551	194	166	773	445	684	597	470	323	466	223	279	242	206	443	465	291	1105	277	210	657	604	478	354	272	179	260
TTCAGCCAGAGCTGGCTGAA	MIR4487	450	551	194	166	773	445	684	597	470	323	466	223	279	242	206	443	465	291	1105	277	210	657	604	478	354	272	179	260
TTCAGCTCAGTAGGCACGGG	MIR24-2	1703	1237	1999	1487	1730	2060	2610	2175	4281	978	1358	1494	501	642	1639	1683	1233	1320	2982	935	693	1592	2256	1837	832	1002	1337	1129
TTCAGCTCGACAACAACAGG	MIR3937	493	558	361	571	538	981	750	724	936	403	966	308	211	345	551	717	489	429	1346	339	494	689	793	1036	450	490	570	550
TTCAGGACAGATCATATCAC	GTF2B	2889	1456	810	1532	1400	1114	1885	1268	1215	568	841	386	374	468	503	1071	878	537	1260	690	440	999	1087	1327	334	791	639	437
TTCAGGCTTCAGCCCCAAGG	MIR4505	1024	826	784	754	1608	895	1654	1769	1499	489	1291	358	445	494	687	1035	868	579	1395	907	400	828	1937	950	569	1001	1001	506
TTCAGGGAGACCAACCAGCC	MIR584	1397	1560	1311	1981	2774	3095	3908	2635	2592	1265	2497	868	839	1113	1248	2504	2212	1318	4520	2063	1096	2482	2614	2094	1510	1738	1230	1418
TTCAGTAAAAATGCTCAAAC	MIR6715A	2251	1567	1222	1749	3214	2761	3186	2856	2517	1187	2703	908	1095	1308	1802	2313	2026	1808	4509	1833	1031	2458	3021	2437	1805	2078	1435	1536
TTCAGTAAAAATGCTCAAAC	MIR6715B	2251	1567	1222	1749	3214	2761	3186	2856	2517	1187	2703	908	1095	1308	1802	2313	2026	1808	4509	1833	1031	2458	3021	2437	1805	2078	1435	1536
TTCAGTAGTTTACTATGATG	MIR606	2684	2681	1718	2849	4056	3504	4632	4318	3537	1699	3413	1283	1227	1700	2500	2814	2161	1929	4632	2410	1190	2842	4295	2691	2150	2201	1298	2229
TTCAGTTTCCTCATTTCTAA	MIR4496	2572	3059	1528	2066	4962	4315	4507	4792	4329	1759	3558	1405	1290	1775	2443	3007	3075	2438	5475	2464	1501	3183	4728	4821	1890	2128	2980	3024
TTCATCTCTGTTGTCATTTG	MIR4504	1021	1343	743	1695	1185	1846	2506	1923	1791	693	1510	645	683	786	1014	1218	1373	1036	2276	1305	673	1328	1908	1728	874	959	1005	863
TTCATGAGTCGCCAACTATT	MIR3115	1338	2111	1221	1978	2350	2420	2406	2841	2315	816	2003	735	860	1109	1900	1568	2178	1497	2603	1639	978	1971	2025	2477	1022	1309	1955	1227
TTCCAAAGTGCGGAAGTATT	MIR548F1	770	1187	800	759	1447	1121	1842	1535	1897	853	1253	473	512	635	1065	1512	1234	1048	2316	743	653	1446	2263	1375	901	1123	657	694
TTCCACTGAACACAAGGTAC	MIR624	899	366	290	1050	1006	683	862	560	847	281	693	220	314	311	500	448	532	489	589	484	288	586	648	786	316	301	335	428
TTCCAGAGTTGGTGCCAGGA	MIR4476	1124	1514	1060	830	1119	1359	1662	2037	1428	533	1912	388	513	625	592	1526	1280	663	2349	975	635	1416	1946	1111	710	1029	585	721
TTCCAGGCACTGGGTATCGT	MIR3116-1	1499	1430	729	1560	1828	2122	2916	2442	2161	1095	1744	927	679	859	1528	1560	1544	1486	3188	1471	1083	1857	2178	3114	1129	1572	1430	1565
TTCCAGGCACTGGGTATCGT	MIR3116-2	1499	1430	729	1560	1828	2122	2916	2442	2161	1095	1744	927	679	859	1528	1560	1544	1486	3188	1471	1083	1857	2178	3114	1129	1572	1430	1565
TTCCAGGGGTAGATACAGGT	MIR6731	1535	1319	997	1693	1901	1574	2264	2701	2395	687	1893	824	673	741	1454	1761	1877	1303	2483	1238	920	1510	1828	2598	686	1399	1209	975
TTCCATGGTCAAAAAATGGC	RPS3A	387	320	162	339	228	243	156	298	192	63	133	55	65	14	85	167	138	93	240	90	75	101	1	235	104	2	89	142
TTCCATGTAGACACTGTAGG	MIR6815	658	616	683	816	1112	555	1164	1338	1299	587	1087	423	347	385	768	568	677	837	1068	576	456	905	1508	1117	503	860	418	454
TTCCCAAAAAATTCACCTTT	MIR186	1076	1422	944	1294	2516	2077	2266	3039	2487	826	1955	513	729	648	1457	1757	1300	1286	3387	1526	674	1899	2514	1795	1059	1236	1077	1154
TTCCCAAACAGTAACTCTAA	MIR520H	702	365	478	399	916	709	1077	933	930	405	546	183	252	362	554	431	459	315	1414	380	275	503	655	723	653	419	374	754
TTCCCAAAGTTGAGAAAAGC	MIR320D1	1757	1962	1461	2100	3140	2260	2338	2795	2644	1254	2821	860	985	1339	1447	2045	2169	1430	3945	1856	837	2311	3895	2576	1182	2207	1321	1639
TTCCCAAAGTTGGGAAAAGC	MIR320B2	76	170	107	502	431	271	344	409	305	170	251	87	83	98	93	207	171	175	215	251	57	309	466	262	214	178	134	373
TTCCCAACTTTGGGAAATCT	MIR320B2	310	458	184	721	603	268	419	761	376	309	696	197	231	250	306	400	322	261	987	524	257	576	826	511	396	424	423	340
TTCCCAATTCTGGGAAGAAC	MIR320C2	620	593	438	541	719	1017	960	1038	1356	516	913	311	377	459	546	827	779	554	1414	606	520	1050	989	1085	744	684	716	684
TTCCCAGAATTGGGAAAAGC	MIR320C2	272	266	448	428	507	240	700	700	506	294	644	201	250	289	415	822	563	340	1144	431	180	637	897	449	403	793	278	378
TTCCCGGAGAAGTCAGATGT	MIR4527	1637	1333	956	1291	1764	1455	2135	2665	2433	819	1872	813	570	797	1152	2100	1209	1149	2819	839	646	1496	2392	2313	1328	1310	1205	1361
TTCCCTGCTCTGTAGGCATG	MIR6806	1399	1733	1102	1969	3044	2568	3147	2646	3144	954	2078	738	935	1087	1287	1407	1522	1190	3550	1622	752	1617	2405	1286	1402	1481	1091	1455
TTCCCTTCTAAGAAACGCAG	MIR614	1100	1407	619	1787	1768	2033	2223	2391	1917	946	1416	550	602	676	842	1256	1243	993	2402	1000	693	1497	1922	1114	667	878	793	1041
TTCCCTTGTAGATAACCCGG	MIR3938	188	431	370	150	603	356	423	755	586	287	449	101	120	236	314	300	217	326	863	294	250	420	581	673	238	344	312	193
TTCCGCCTGCCCAGCCCCAG	MIR6791	581	617	440	428	681	1130	1160	507	940	386	799	301	297	338	406	495	650	375	1504	181	346	734	520	513	423	509	360	358
TTCCGCTCAAGGTCATACCC	MIR5190	233	590	507	562	685	491	878	844	672	336	761	217	138	346	360	730	743	370	884	469	181	563	1075	544	546	336	308	338
TTCCTAGAGTGAGGAAAAGC	MIR320B1	811	683	808	770	1991	1399	1716	1997	1969	853	1093	432	609	658	983	1001	970	707	1828	1124	421	1191	1772	1310	673	1129	831	677
TTCCTATACTATGGGTTCAG	MIR4308	419	321	404	559	453	258	505	558	559	289	464	209	291	161	247	487	289	293	949	354	205	498	673	520	344	401	204	284
TTCCTCAAAATAATTCTATA	MIR302E	753	612	429	398	813	958	1221	705	763	406	910	378	356	462	684	651	678	612	1514	635	301	827	1086	911	397	626	516	546
TTCCTCTGAGACAACCTCGG	H2BW2	1091	915	925	1031	1345	1336	1156	1074	1447	484	1031	373	352	383	745	1425	892	721	2179	771	485	1108	1178	1209	530	566	546	792
TTCCTGACTCCAAGAAGAAC	MIR320D2	464	800	669	582	784	1224	918	1194	1051	400	843	279	275	331	573	750	583	575	793	484	276	484	1013	821	443	594	384	643
TTCCTGAGCTGTTGGATTCG	MIR128-1	563	624	133	818	446	352	592	516	596	248	332	237	244	213	370	424	525	408	998	415	331	469	514	582	271	378	411	529
TTCCTGGCACCAACTCTGGA	MIR4476	1413	1616	1044	1258	1354	1802	1596	2535	1704	632	1769	564	588	765	831	1296	1200	984	2234	1036	620	1117	2238	1248	854	1229	536	670
TTCCTGGGAGTATGGGGGCA	MIR6752	490	606	410	765	959	653	1412	1352	991	500	710	495	327	395	446	804	510	554	1349	726	383	756	1307	841	603	743	477	821
TTCCTGGGGATGCAGATGCA	MIR6841	2071	1576	1087	1950	2183	2302	2673	2712	2087	889	1676	683	750	910	898	2026	1702	1023	2726	1185	638	2002	2489	2008	1271	1367	1344	1071
TTCCTGGTAGTGACTTCCTC	MIR3128	2401	2188	1537	1758	3403	3019	3255	3844	2919	1257	3259	942	1251	1366	1754	2616	2023	1599	4497	1978	901	2671	3226	2906	1526	1987	1748	2156
TTCCTGTCTCAGGAACTGGG	MIR4261	1336	909	786	994	1456	1578	1801	1912	1874	589	1337	629	444	539	778	1267	1391	1045	1898	887	456	1075	1316	1194	879	800	782	621
TTCGGAACTTCTAGGAGGCA	MIR5581	609	384	315	572	1220	939	1040	743	1127	334	1052	313	274	268	667	608	677	565	1024	536	377	668	896	1150	692	668	658	480
TTCGTTTGCACATTCGGTGA	MIR493	1823	1216	1088	1193	1577	2129	2079	1818	2424	1080	1809	717	788	605	1039	2112	1257	1084	3528	1154	727	1979	1841	1760	1072	1470	1395	1278
TTCTAAATGACTCATAGTCA	MIR4475	1060	956	774	1559	1957	1300	1433	1458	1940	762	1641	559	543	491	865	1366	972	988	1829	864	550	1083	1154	1310	627	904	733	692
TTCTACCATTGCCAAAAACG	MIR182	424	583	614	908	997	849	1296	1326	1439	568	1389	397	467	499	709	899	1098	640	2456	865	334	1132	1424	1694	713	1008	550	839
TTCTATTCTGAAGTATGTTG	MIR4263	510	1342	619	1021	1429	1162	1518	1098	1466	454	1366	413	408	536	809	1102	1046	823	1800	881	512	848	1533	1368	611	1145	1110	654
TTCTCACAAAACCAATCACT	MIR4705	1240	1585	838	1204	2000	1703	2269	1872	1582	920	1555	786	646	688	998	1501	1248	1065	2669	1384	620	2004	2116	2303	1194	1277	917	1680
TTCTCACAGTACTTATATGG	WFDC9	209	601	115	440	657	777	485	757	500	318	387	177	181	296	440	702	316	394	594	412	319	256	547	457	161	369	281	185
TTCTCAGCAAAATAAGCAAA	MIR1468	1141	1355	547	1148	1730	1706	1448	2140	1793	481	1605	532	544	682	867	1310	1759	923	2135	1462	555	1096	2405	1519	879	1581	1177	961
TTCTCAGGAATTGGCCACTA	MIR4251	1465	1620	1146	1484	2143	2557	2629	2774	2407	1090	2726	822	1203	1107	1691	2764	1982	1075	3564	1647	922	1992	2945	2343	957	1521	1250	1406
TTCTCATAAGAGAATCCCAA	MIR1253	1154	1454	1152	1403	1902	1876	2984	1716	1743	756	1196	596	544	633	1027	1654	1146	1287	2587	1073	521	1456	2272	1156	1119	1434	909	860
TTCTCATTGCTTTAGGCTGA	MIR1827	535	530	447	841	788	1643	997	911	848	340	847	304	325	365	554	763	505	651	1450	539	294	927	906	677	306	456	460	463
TTCTCCAGCTGATCAACCCG	RETNLB	1039	780	783	1231	1631	1093	1453	1838	1308	350	1096	416	410	491	844	755	709	752	2375	798	309	734	850	1086	408	769	809	469
TTCTCCATCTACCAAGATGA	MIR6127	1670	1488	753	1426	2358	2071	2699	1728	1940	747	1451	652	597	603	1264	1235	1175	865	1987	939	459	1037	1500	1355	997	843	942	1208
TTCTCCATTTAAAGACTAAG	MIR1293	1799	2770	1688	3347	3505	3207	3905	5495	3804	1669	3453	1162	1168	1626	2242	2992	2291	2536	5054	1944	1170	2978	3531	3616	2194	2340	1776	2142
TTCTCTACAAGGTAGAGAAA	MIR3609	372	693	489	584	768	613	1222	1536	1321	524	828	316	394	427	736	866	1054	617	1854	689	477	905	1469	1429	723	887	590	811
TTCTCTGCCTTTGCTTAGGG	MIR3935	903	682	479	735	1074	1478	953	863	1343	523	698	286	280	320	517	685	594	653	1480	356	163	703	1016	775	478	463	380	451
TTCTGAAGTTTTAGTTACCC	MIR4494	903	775	252	789	1525	1254	1318	1820	1400	672	1160	407	535	563	733	770	687	680	1854	638	452	1051	1324	1024	481	636	461	636
TTCTGATCATTGGTCCAGAG	MIR198	2044	1759	1068	1827	2833	2566	2859	3039	2649	1394	3175	884	885	1005	1353	1432	1522	1396	3462	1531	655	2192	3584	1879	1540	1793	755	1571
TTCTGCAATGCTCAAATCTC	MIR4490	4099	3697	2579	2994	6639	5486	6549	6856	6521	2455	5428	1853	2211	2470	3285	3919	4000	3272	7435	3358	1966	4367	6360	5257	2511	3366	3102	3528
TTCTGCTCTAGGCTAATTGT	MIR4771-2	1834	1640	859	1330	1547	1426	1898	1716	2129	795	1122	490	638	627	718	1032	1009	899	2686	784	682	1460	1799	1960	1151	1002	1013	728
TTCTGCTCTAGGCTAATTGT	MIR4771-1	1834	1640	859	1330	1547	1426	1898	1716	2129	795	1122	490	638	627	718	1032	1009	899	2686	784	682	1460	1799	1960	1151	1002	1013	728
TTCTGCTTACAGGTATTGGA	MIR3158-1	1321	1539	1203	1483	1556	1552	2195	2234	1819	642	1569	591	588	733	895	1650	1336	787	2435	1138	469	1798	2058	1641	1011	1287	935	905
TTCTGGAACAAAGATCCCTG	WFDC9	901	523	270	870	1180	1196	923	749	715	319	892	202	269	198	481	696	321	458	1075	430	321	644	767	597	182	535	537	464
TTCTGGAAGCTGGTTTCACA	MIR29B2	951	849	609	659	862	650	989	1286	1073	447	874	320	310	333	543	736	657	633	1332	913	370	752	1203	1306	414	932	634	699
TTCTGGGTTAGGGATGCCTC	MIR4306	973	1528	777	835	1798	1426	2256	1904	1855	756	2045	684	609	824	920	1258	1328	985	2189	848	758	1596	2060	1650	1019	920	1117	1164
TTCTGTAGAACAACTACCAG	MIR920	776	668	551	609	1232	916	1318	1269	967	573	655	413	315	378	672	726	819	646	1042	691	302	861	1486	499	423	711	692	454
TTCTTACTGAAGGGAGTGCA	MIR504	1799	1541	1749	1918	2946	3486	3474	3873	3254	1766	3009	999	1124	1216	1870	2749	2164	1618	4793	2124	1140	2225	3043	1888	1548	2289	2284	2100
TTCTTAGTCCTAAGCAATAG	MIR8063	2159	2404	1603	2399	2792	3681	3399	3315	3604	1464	2476	1197	1014	1179	1865	2995	1973	1834	4570	2403	1680	1980	3084	3293	1479	1719	2254	1585
TTCTTCATCCAGTTTAGGGG	MIR670	307	427	208	542	825	836	717	688	883	345	871	300	264	348	442	568	603	470	774	644	262	504	609	712	302	489	344	399
TTCTTCCGCGGCGCCTACCA	MIR6720	169	819	328	369	765	593	771	930	717	226	578	184	166	188	264	508	626	228	805	433	114	579	810	446	380	560	433	533
TTCTTCTGGAAAAATAAGAG	MIR10A	1552	964	1033	1401	1912	2151	2046	1630	1746	861	1690	634	557	668	1155	1315	1101	817	2727	946	580	1215	1790	1731	866	805	885	1098
TTCTTCTTAATGTTTTGGCA	MIR3974	1342	1465	1131	1630	1750	1646	2083	2370	2429	730	1222	500	508	636	875	1352	1333	1220	1892	1214	567	1209	2036	1749	873	1472	1200	1442
TTCTTGGAGTCAGGAAAAGC	MIR320D2	836	1311	924	1144	1360	1201	1735	1954	1524	600	1841	400	619	907	758	1521	1302	1006	2558	1092	598	1320	1995	1283	659	1139	698	733
TTCTTTAATAGCAAATGACG	MIR4288	1577	959	981	1353	1606	949	2210	1564	1761	648	1433	500	494	558	1125	1689	1043	653	2464	1177	708	1480	1696	1289	781	1282	1192	959
TTCTTTACAGTGTTGCCTTG	MIR107	1667	1356	886	1285	2148	2069	2449	2813	2232	1163	2109	671	720	936	1594	1804	1687	1380	3201	1614	834	1609	3336	2888	947	1921	985	1317
TTGAAAGCCATGAGACTATT	MIR548U	1338	838	664	1014	1062	1790	1489	902	1153	443	994	544	292	612	709	893	675	767	1706	941	482	792	1215	1059	592	718	818	706
TTGAAGCCAAGGGAATGGCA	MIR4446	1437	1930	1188	1373	2067	2065	1566	2908	2768	805	2067	622	719	803	1033	1861	1153	1516	2414	1213	660	1297	2419	1664	848	1303	951	1225
TTGAAGGGGACCAAATCCAT	MIR133A2	2294	2507	1658	2311	3961	3571	4239	4756	3738	1664	2985	1323	1295	1501	1652	2988	2284	1927	5561	1799	1030	2840	4089	3062	1510	2004	1862	1799
TTGAAGGTGTGGGTGATGAG	MIR6835	439	580	423	467	539	987	1029	803	527	338	591	196	397	278	465	520	582	278	1297	272	347	788	499	662	421	277	598	360
TTGAATAGGAACAATCTCAA	MIR4325	1723	1645	1588	2080	2579	2655	3107	3192	2371	1295	2626	669	1018	1140	1380	1964	1728	1587	4379	1843	1120	2264	3642	1983	1848	2024	2028	1672
TTGAATAGTGAGCAACCCAG	MIR4482	1582	1171	1176	1219	1989	2296	2119	2344	2454	750	1198	635	627	583	818	1658	1495	1019	2567	884	677	1786	2167	1057	1082	759	1023	1049
TTGACCCAGGCCCGTCTAGG	MIR4698	1162	929	588	956	1519	1147	2055	2428	1464	675	1520	445	543	754	952	885	1322	1116	2674	1152	617	967	1936	1608	670	1144	594	860
TTGACTCTATTTTCTGAGAG	MIR4694	409	442	550	622	1371	601	1144	723	690	545	1047	271	316	279	285	859	544	460	1773	439	382	934	1027	775	421	397	518	425
TTGACTGAAACCCAGTTGGT	MIR4723	683	484	431	335	672	625	1098	465	667	265	722	208	212	253	399	482	274	312	1111	478	247	509	516	691	210	479	349	328
TTGACTGTTTATGGTATGTC	MIR8073	468	183	751	428	524	942	778	673	839	435	630	417	296	296	616	1013	632	488	1532	591	213	795	1236	806	373	710	360	969
TTGAGAAAAGCTGGGTTGAG	MIR320D1	822	718	575	553	1208	1072	1314	1478	1089	572	875	407	358	619	457	1077	815	644	1502	625	407	831	1006	1481	719	603	603	533
TTGAGATTATAGTCTTTGGG	MIR3685	673	745	520	827	1157	1069	1402	1518	1485	433	866	319	357	432	458	579	778	706	2282	592	632	839	959	907	742	774	867	688
TTGAGCTCCTACTCTGAGCC	MIR3139	1594	1290	1398	1813	2165	1625	2449	2475	2275	1130	1735	541	599	712	986	1566	1543	946	3220	1321	665	1552	2581	1652	971	1399	1073	808
TTGAGCTTTTCTAACTCACA	MIR4457	494	449	227	346	750	466	789	751	585	261	749	258	226	270	358	825	403	431	1181	457	238	722	396	871	623	296	355	649
TTGAGTGGAGGAATTACCTA	MIR616	778	578	651	1027	1007	780	980	1239	973	530	1172	418	349	275	874	979	732	980	2085	639	599	916	1120	1334	675	857	582	865
TTGAGTTCCAAAATCGCCAG	MIR8053	1002	1088	570	1482	1338	1574	2372	2142	1887	639	1472	584	529	706	968	1294	1197	1067	2596	957	682	1214	1839	1631	854	1340	847	1021
TTGATAAGCTGACATGGGAC	MIR599	1666	1869	1039	1171	1894	1944	2593	2448	1990	886	1910	698	728	840	1332	1453	1817	1471	3279	1413	1087	1511	2498	2568	1154	1955	1547	978
TTGATCTACACTTTAGCTTC	MIR4500	1136	1287	1037	1312	2411	2106	1762	1864	2174	708	1431	699	539	761	1015	1246	1497	1203	2337	1070	679	1281	2293	1712	978	1107	927	1072
TTGATGAATCGAATTCATCA	MIR485	689	370	535	694	899	723	1295	1773	1217	508	839	279	320	411	698	785	1222	825	1309	501	344	754	1439	1310	356	951	760	493
TTGATGGAGCGAATCAGATG	FAM96B	1291	757	500	1575	1743	1267	1675	1702	1301	464	849	307	377	339	415	747	586	271	1491	444	298	707	764	514	473	291	329	417
TTGATGTGTCAGCTCCGCAG	MIR2110	1007	1091	773	498	1223	1383	1112	1604	1501	418	704	372	293	408	290	617	580	445	1198	543	189	593	1021	612	274	903	200	407
TTGATTGTGACAGCAAAAAG	MIR181B1	965	1199	500	1160	966	1570	1817	1607	1203	622	1323	472	541	551	999	1364	1432	906	2629	1044	466	1348	1803	974	566	1145	856	1096
TTGCACTTTAGCAATGGTGA	MIR367	370	503	452	486	1213	1273	1087	1179	1293	337	976	390	431	407	655	961	674	649	1799	645	312	636	1542	736	633	585	486	673
TTGCAGACTGGAAATAGCAA	NIFK	474	347	123	253	240	249	294	373	410	71	289	54	84	85	145	221	83	63	531	192	40	130	328	132	126	152	55	66
TTGCATATTAGCAACAGTAA	MIR367	1285	1236	701	982	1209	1109	1680	1699	1623	699	1554	543	569	991	949	1336	751	1102	2289	894	806	1107	1919	2050	670	1116	1570	837
TTGCATGAGCGCACAGAGGT	MIR4458	1506	902	681	1105	1254	1664	2368	1454	2568	723	1433	564	676	595	1004	1923	748	879	2277	901	602	1587	1460	1439	895	985	564	800
TTGCCAACTACTTAAATATG	TAS2R8	849	1147	679	649	1597	1069	1068	1353	1290	779	1331	589	606	693	919	1183	854	449	2107	914	332	934	1612	671	597	931	486	585
TTGCCACTGAAGAACTACTG	MIR22	1010	1304	890	1427	2171	1418	2182	2168	1917	729	1506	547	541	900	1033	1191	1131	905	1828	1070	586	1223	2171	2081	835	870	890	848
TTGCCAGGATCACTCCGACG	POU3F4	472	407	531	275	820	791	1243	994	871	408	1053	276	240	450	467	734	853	404	1220	644	317	764	1177	790	429	537	486	547
TTGCCTTGTCAACCAATAAG	MIR1179	650	466	588	828	796	1055	1133	1137	1522	572	1162	366	498	417	500	660	776	627	1429	795	384	1033	1595	958	765	1019	636	1051
TTGCGCAGTTATCTCCACAG	MIRLET7I	771	1043	750	584	1355	1403	1530	1205	1664	534	1324	547	426	580	645	985	1234	1037	2024	989	768	765	1472	1199	453	1053	996	768
TTGCGCTGTCAGACCACAGT	GPX5	1319	1148	724	959	1182	1104	2056	1442	1451	772	1081	330	470	594	632	928	998	565	1905	589	374	759	1348	983	498	965	701	505
TTGCGGTTCAATCCCAGCTC	MIR8057	637	697	712	756	979	743	1220	972	722	393	1181	227	231	428	342	1032	841	384	1137	592	224	749	1046	720	467	888	424	576
TTGCGTTGACGCTCGCGCCC	MIR1292	1233	939	1181	1198	1653	1545	1875	2020	1605	566	1678	496	594	575	813	1133	903	808	1432	995	551	837	1604	975	604	1080	513	474
TTGCTAGAGCTCACAGCCTA	MIR146B	750	668	699	1520	1404	1770	1952	1572	1456	895	1611	455	616	406	656	1308	1245	749	2006	1288	397	1467	2323	1428	768	1211	888	1101
TTGCTCACCAGAGTGACATG	MIR4320	405	712	202	807	859	722	646	1067	893	158	966	116	371	519	252	739	719	229	1362	585	163	469	1310	670	218	328	373	321
TTGCTCAGAGAATTGGACAA	MIR4653	328	360	402	415	866	481	675	523	508	146	755	144	225	231	396	349	362	219	785	620	192	346	618	481	370	472	225	264
TTGCTCAGCCAGTGTAGACA	MIR1251	2943	3410	2199	3610	5492	3436	5706	5602	5260	1814	5148	1455	1681	1801	2831	3986	3623	2605	7686	3173	1977	5080	6943	4426	2957	4300	3375	2990
TTGCTCATGTCGAATCGTAC	MIR487B	1444	1698	924	1634	1638	3406	2279	2416	2245	935	2232	860	636	986	1265	1658	1658	1300	2392	1369	764	2238	2452	2030	890	1277	890	1449
TTGCTCATTAGTGTCCTCTG	MIR1286	712	583	566	834	657	733	624	1046	1024	427	539	263	175	368	464	397	460	514	1187	405	297	586	867	382	219	585	340	359
TTGCTCTGTGTGGTTTTGGA	MIR6747	805	429	431	607	1316	1106	1538	1282	1126	535	979	322	407	417	603	776	791	466	1126	893	302	766	1683	1055	413	607	669	597
TTGCTGACTCAACCTACAGA	MIR5702	858	1424	518	1305	1152	1164	1599	1168	1352	519	1373	538	477	548	748	660	875	684	2511	622	421	752	1045	1199	772	1091	1217	619
TTGCTGAGTGGGTTGATCTC	MIR6764	1761	1074	927	1605	2533	2144	2727	2252	2402	1112	1657	876	668	573	1299	1488	1315	1377	2891	1337	671	1618	2310	1524	860	1200	1150	1142
TTGCTGTCCCAAACTCATGT	MIR135B	2763	2148	1575	2771	3382	4345	3895	4870	4324	1444	3317	1026	1011	1256	2029	2985	2339	2101	4851	1764	1137	2880	3560	3101	1584	2568	2493	2151
TTGCTTGGAGAATTGGAGAA	MIR4653	516	690	421	642	1182	1139	904	797	909	453	597	318	212	262	480	496	397	592	997	516	241	632	680	872	296	502	597	599
TTGGAACATTGAAACTGGCT	MIR664A	610	906	286	624	994	763	1086	1156	914	338	613	241	306	328	496	1061	671	434	1152	725	256	524	1165	898	430	506	210	594
TTGGAATTGCACTTTAGCAA	MIR367	1367	1458	1017	1124	1996	2567	1527	1700	2294	687	1342	758	602	678	1093	1416	1336	1186	2965	937	596	1636	1707	1575	834	975	1138	994
TTGGACAGAAAACACGCAGG	MIR4520-1	1901	1773	1598	2389	2879	2839	3086	2987	2598	1355	2079	836	743	919	1122	2420	1565	1067	2260	1308	717	1464	2554	1801	1179	1448	910	1023
TTGGACAGAAAACACGCAGG	MIR4520-2	1901	1773	1598	2389	2879	2839	3086	2987	2598	1355	2079	836	743	919	1122	2420	1565	1067	2260	1308	717	1464	2554	1801	1179	1448	910	1023
TTGGACGGTAAGGTTAAGCA	MIR4804	234	391	384	606	679	506	677	958	1077	342	498	213	300	284	493	468	511	311	1030	490	157	584	1000	640	464	367	236	644
TTGGAGTCAGAAGGCCTGAG	MIR378A	2125	1988	911	1740	2099	2018	2206	2400	1706	1050	2214	706	958	954	1016	2150	1474	993	2730	1219	728	1984	1995	1561	1208	977	832	1287
TTGGATCAGCAACATATCCC	MIR5702	2912	2693	2030	2372	3471	3215	4328	4262	3910	1587	3541	1227	1232	1641	1661	2717	2719	2005	4683	2298	1142	2666	4384	3207	1902	3026	2247	2180
TTGGATTCTGCAAAGCCTAC	MIR7151	1389	1217	781	1638	2220	1863	1877	1902	1769	1108	1651	649	795	750	969	2171	957	1118	3105	1174	864	1922	2181	1879	1106	1142	1278	1169
TTGGCCAACTCTGACCACCT	MIR4714	2249	1910	1264	2151	2923	3301	3309	3154	3228	1292	3087	1110	877	1245	1574	2504	2250	1802	4852	2193	1087	2425	3815	3279	1298	1710	1621	2554
TTGGCCATGGCGACAACACC	MIR6742	593	306	331	491	478	661	626	1165	806	351	837	286	236	355	367	815	533	431	792	448	293	730	739	589	451	504	304	420
TTGGCCCGCAGGTGAGATGA	MIR6886	841	895	534	1014	796	551	1157	702	1250	380	499	232	287	355	496	661	496	555	1054	496	378	566	524	664	313	477	400	504
TTGGCGATCACTGCCTCTCT	MIR330	1056	779	690	609	1311	1239	1608	1317	1615	695	955	539	412	719	834	1119	1047	990	2001	1161	413	1100	1750	1380	701	1167	677	639
TTGGCTACTTACTCCCTGGG	MIR4480	608	1779	961	1703	1739	2081	2299	2488	2381	849	1589	674	707	816	1181	1613	1286	834	3650	1624	675	1783	2573	1640	929	1491	1148	1218
TTGGCTAGAGACCACCCCCA	MIR6842	995	790	499	699	1050	696	705	1094	709	243	445	345	325	336	670	616	639	363	1195	470	283	861	1060	898	322	427	431	473
TTGGGACTGATTGCCCCTAG	MIR6745	282	347	178	594	744	453	437	873	720	126	508	205	249	195	353	259	248	345	994	364	142	387	284	332	373	222	412	383
TTGGGAGGGATGTGACTGTT	MIR1182	1124	1340	959	1435	1953	2223	2746	2653	2122	1061	1786	621	912	698	1641	1735	1652	1405	3075	1183	1084	1680	2630	2119	1029	1619	1335	875
TTGGGAGTCTCTAATACTGC	MIR200C	598	522	490	285	481	419	1649	475	748	746	589	293	297	151	394	367	249	367	571	207	195	270	302	676	237	273	381	537
TTGGGATGGTAGGACCAGAG	MIR6728	261	343	279	908	684	510	851	510	844	448	576	238	312	319	271	295	547	606	1262	515	230	486	519	819	292	271	537	659
TTGGGATTGAGTTTTGAACT	MIR196A2	392	510	625	654	1030	816	1093	948	989	361	736	377	267	512	654	674	648	730	1090	610	585	558	1313	1034	449	747	688	755
TTGGGCAGTAGTGTAGAGAT	MIR3129	695	602	480	466	1304	935	971	899	1184	463	894	403	418	341	267	608	785	402	1290	494	208	798	1173	694	383	683	598	552
TTGGGCGTATCTGTATGCTA	MIR585	1170	1478	610	1061	1694	1269	1953	1741	1708	576	1181	390	513	424	846	994	790	921	2208	676	556	1248	1742	1231	783	757	659	849
TTGGGCTTTAGATTGAGGAA	MIR621	675	475	455	856	918	599	966	1026	1093	468	694	300	222	311	529	199	559	436	754	487	441	334	1077	596	310	518	464	370
TTGGGCTTTGATGTGGGCTC	MIR4296	1093	775	635	1258	1551	1507	1684	2040	1556	1064	1711	569	561	918	823	1236	1192	861	1958	1053	543	1162	2099	1189	719	1364	792	1046
TTGGGGAGTTTGGAGTCGGT	MIR6860	397	765	797	934	1005	1184	1417	1192	1254	563	716	370	403	303	833	708	626	714	1239	520	483	1015	525	1100	556	746	577	471
TTGGGGTAGCAGCCGAACCC	MIR6768	909	892	762	925	1489	1079	757	1405	1287	500	811	345	382	349	659	1019	822	539	1490	559	332	548	1107	1222	391	706	667	312
TTGGGTCACACTGCTCACAA	MIR555	3029	2501	1868	3007	2943	3448	3888	4611	2948	1136	2435	860	1055	1379	1733	2106	2234	1638	3926	2166	1225	2468	3002	1934	1436	1999	1555	1420
TTGGGTCTGCCACCAGCTCT	MIR4420	1661	2006	1577	2207	3406	3160	3891	3810	3203	1291	2881	989	1192	1307	2206	2233	2283	1992	4623	1689	1200	2203	3970	2533	1483	2181	2110	1590
TTGGTAGTATAGATGTACCG	POLR3C	2014	811	1385	1882	2185	1950	1977	1258	1455	629	1176	495	443	406	435	950	725	667	1767	658	339	694	956	1145	709	824	684	469
TTGGTCAATAGGAAAGAGGT	MIR6826	544	309	204	261	436	328	474	160	322	235	289	83	73	37	74	94	53	117	328	71	29	130	172	70	111	122	87	42
TTGGTCGCGGGCCCATTAGG	MIR4285	656	695	751	670	1099	1273	1113	1854	1085	519	1269	350	434	569	787	1081	682	609	1963	978	325	956	1368	851	472	866	478	768
TTGGTTACACAGCTGGACAG	MIR4672	1694	1294	1042	1490	2564	1865	1965	2486	2626	912	1671	527	461	868	806	1285	1291	920	1956	1325	450	1533	2326	1702	1108	1086	501	1079
TTGGTTTCAAAATCAGGAGT	MIR8063	346	377	381	437	616	571	899	928	896	260	741	241	212	302	547	879	430	434	1342	377	404	628	921	732	397	686	376	382
TTGTATAGTTATCCCATAGC	MIRLET7A3	439	443	119	505	538	408	578	715	434	172	318	187	172	243	300	307	399	268	750	330	205	392	764	311	279	359	168	372
TTGTATAGTTATCTTCCGAG	MIRLET7B	645	475	341	705	378	418	469	369	654	285	274	170	139	224	252	346	304	332	457	187	214	445	690	548	180	316	259	300
TTGTATGGACATTTAAATCA	MIR124-1	794	580	517	987	1130	1091	1283	1125	994	504	1035	350	423	443	516	734	805	809	1624	620	495	842	1420	1307	608	570	763	996
TTGTATTTTTCAGCAAGGCA	MIR8065	530	854	488	420	1086	660	1424	1203	1126	399	775	323	271	422	345	603	650	461	1338	694	347	749	1274	645	349	624	610	619
TTGTCGAATGTGGTTGTGGT	MIR4316	440	747	644	839	866	597	1181	946	1147	454	836	285	428	273	698	569	746	425	1132	621	147	791	671	786	448	581	370	359
TTGTCGGCGTGATCCAAGTG	MIR4635	707	695	403	488	1110	781	1226	764	808	278	491	327	246	334	413	643	612	580	1032	433	254	555	811	530	399	199	317	405
TTGTCTAAATAAGCCCCAAG	MIR4427	495	357	470	334	831	347	692	680	646	220	730	289	298	303	386	490	457	407	1147	509	249	488	794	532	237	725	272	342
TTGTCTCTTGTTCCTCACAC	MIR6818	825	836	313	964	1723	1838	1077	846	1101	481	965	422	447	518	732	1125	670	573	1289	487	432	875	1030	1221	522	495	786	658
TTGTCTGGTCCACGTTAATG	MIR4491	556	857	928	580	1178	1011	1246	1418	1231	507	1209	437	535	494	855	1064	887	720	1833	635	357	1027	1551	1675	500	441	661	708
TTGTCTGTGGTACCCTACTC	MIR514A1	3702	4701	3875	4831	6942	5843	8389	9181	8096	2853	6701	2444	2499	3092	3951	5622	5577	4299	10682	4392	2313	6263	8636	6644	3633	5337	4251	4684
TTGTCTGTGGTACCCTACTC	MIR514A3	3702	4701	3875	4831	6942	5843	8389	9181	8096	2853	6701	2444	2499	3092	3951	5622	5577	4299	10682	4392	2313	6263	8636	6644	3633	5337	4251	4684
TTGTCTGTGGTACCCTACTC	MIR514A2	3702	4701	3875	4831	6942	5843	8389	9181	8096	2853	6701	2444	2499	3092	3951	5622	5577	4299	10682	4392	2313	6263	8636	6644	3633	5337	4251	4684
TTGTCTTAGACAGTCACTGT	MIR4318	1259	1239	1581	1554	1635	1763	2164	2662	2162	771	1140	488	657	646	939	1527	1204	897	2526	1102	601	1214	2150	1714	977	1331	679	1336
TTGTCTTCATATCCAGAACT	MIR4782	3235	2843	2399	3191	3360	3049	4321	4029	3504	1555	3109	1136	1332	1619	2228	2877	2394	2513	5081	2509	1213	3081	4743	4082	2009	2769	1924	2301
TTGTCTTCATATCTAGAACT	MIR4782	782	702	354	430	506	786	866	1140	1051	295	794	226	173	389	271	581	357	464	1225	430	252	469	717	845	165	479	261	265
TTGTGATTTTATGAGAACAA	MIR3173	1595	2091	1258	1694	2693	2672	2914	3080	3472	1495	2660	956	1041	1379	1803	2045	2179	1786	4391	2088	1196	2549	3183	3130	1699	2245	1687	2187
TTGTGCTTGATCTAACCATG	MIR218-1	744	1103	446	646	940	1115	1238	1219	1027	501	909	276	353	398	511	697	796	527	1316	611	314	678	920	810	440	563	417	481
TTGTGGCATCTACACAGCTG	MIR6825	1605	2000	1049	2214	2216	2776	3061	3282	3049	1106	2771	764	704	1167	1620	2090	1980	1513	3617	1481	759	1745	3404	1966	1237	1856	1302	1494
TTGTGTGGCAGATAGGGCAC	MIR378G	1278	1034	717	1547	1965	1967	2217	2136	2396	555	1764	554	790	758	895	1516	980	1068	2210	1065	711	1306	1612	1796	802	911	901	1191
TTGTGTGTGAAATTAGGTAG	MIR6509	1037	1272	1189	1668	1637	1955	2443	2609	2411	978	1994	780	766	765	909	1962	1398	1257	3200	1148	607	1508	1720	2269	1118	1234	1163	1259
TTGTTACTTGAAGAATGCTG	WFDC11	378	1243	876	1165	1612	1212	1147	1439	1332	577	1398	285	309	376	620	780	798	743	1119	829	571	715	1607	1163	495	832	897	470
TTGTTCGTTCGGCTCGCGTG	MIR375	408	567	380	1072	591	895	993	1505	866	379	988	414	140	438	409	559	659	478	775	781	305	452	988	788	301	660	212	284
TTGTTCTCATAAAATCACAA	MIR3173	1485	2049	1219	1613	2646	2644	2904	2965	3324	1460	2591	850	994	1353	1778	2040	2202	1755	4292	2013	1219	2676	3131	2955	1674	2125	1661	2205
TTGTTCTTGCAGTGTGCATC	MIR365B	3227	3447	2252	2426	5084	4177	5120	5054	4619	2200	4170	1460	1400	1749	2734	3619	3179	2295	6600	3000	1353	3386	5369	4146	2545	3320	2344	2710
TTGTTGGCTCTTTGTAAGGC	MIR4736	1619	1281	1139	1969	2497	1747	2816	2742	2890	1113	2725	970	677	984	1779	1795	1779	1609	3851	1546	1118	2108	3082	2182	1567	1238	1400	1515
TTGTTGTAAACATCCCCGAC	MIR30D	2235	1474	1566	2177	3807	2796	2629	3857	3479	1426	2909	1244	1062	1252	1891	2775	2188	1853	4436	2232	1137	2584	3978	2999	1309	1820	2229	1485
TTGTTGTCCTAAATATTGTG	MIR1302-6	527	718	321	488	856	1083	1098	945	1404	372	777	403	271	310	535	779	812	738	587	604	305	701	895	613	392	615	376	207
TTGTTTGACTGAAACCCAGT	MIR4723	1479	1934	1472	1868	2691	2536	3109	1935	2908	1174	1912	772	920	978	1362	1835	1896	1265	3479	1120	781	1919	2877	2086	1228	1666	909	1203
TTTAAACGGGCCCCTCACCA	MIR4292	1764	1750	954	1162	2974	2592	3405	3050	2407	961	2419	832	893	1030	1267	2187	1863	1310	3860	1641	825	1946	3121	1661	912	1725	1292	1376
TTTAATGTTGACTTTTGGTC	MIR5708	1153	710	517	650	939	1407	1164	1332	1100	412	1090	489	417	486	854	815	999	763	1577	707	373	1017	1625	989	535	1007	749	724
TTTACAAGGCCCGGAGCCAG	MIR4751	715	703	403	855	1255	890	1510	1083	1356	448	1054	469	426	488	608	474	725	609	1332	568	404	660	1014	1523	506	502	681	641
TTTACAGCGGCAGGCTGCCA	MIR30E	703	739	451	617	1269	883	1597	1516	1262	454	1540	505	275	550	508	712	886	662	1824	815	444	844	1490	1199	503	673	595	589
TTTACATGCTGCACAAAGCC	MIR1303	1390	1349	1374	1940	2671	3070	2508	2280	2727	798	2258	677	536	1219	1069	2351	2062	1225	3587	1895	906	2183	2703	2421	1337	1516	888	1457
TTTACATTCCATAGCTTAGC	MIR1-1	324	503	350	489	1121	876	584	1035	850	459	701	265	283	349	634	748	544	502	957	662	324	673	985	1198	659	767	767	481
TTTACTCTGAACTAGCTCTG	MIR4661	361	339	316	472	432	873	643	882	835	246	602	177	222	258	397	206	588	299	691	278	227	699	427	447	313	473	248	493
TTTACTCTGGACTAGCTCTG	MIR4661	305	181	258	565	413	193	831	539	492	206	298	114	138	176	147	427	288	83	640	172	87	310	513	285	206	316	157	293
TTTAGAATATCATAGTATCG	DHX15	1611	953	1013	1113	1729	1538	1929	2040	1831	879	1629	577	603	717	1078	1591	930	1150	2311	881	608	1625	1855	1587	1140	1015	931	1234
TTTAGCAGCCTGAAAACTAT	MIR378F	1457	890	1309	1865	2258	1534	2659	2634	2598	1078	2504	663	869	1074	1155	1926	1688	1269	3771	1872	729	1623	2844	2067	1066	2081	1293	1246
TTTAGCTCACATAAGAAAAA	MIR610	154	271	83	161	347	123	153	217	284	139	286	108	77	44	122	139	63	170	339	40	75	283	182	95	188	97	165	176
TTTAGCTGGATTCATTGACT	MIR6082	986	967	536	1076	852	1394	1905	1438	1431	493	991	405	391	554	650	829	798	470	1872	519	349	1052	1172	1029	755	711	852	848
TTTAGCTTAGGAGCTAACCA	MIR4303	694	1247	675	936	2018	1798	1813	1619	1335	632	1136	428	602	607	818	1738	1058	1056	2329	1407	731	1190	1593	938	1006	1435	1127	1065
TTTATATCAAGGCACATAAA	MIR3910-2	1838	1608	1474	2427	3273	2288	3442	3424	3492	1337	2778	1224	1179	1118	2075	2895	2401	2190	3957	1823	1519	2111	3591	3252	1245	2166	1909	1813
TTTATATCAAGGCACATAAA	MIR3910-1	1838	1608	1474	2427	3273	2288	3442	3424	3492	1337	2778	1224	1179	1118	2075	2895	2401	2190	3957	1823	1519	2111	3591	3252	1245	2166	1909	1813
TTTATGGATGAGTGTACTGT	MIR142	976	1301	754	740	966	1432	1528	1031	1199	649	1131	316	279	405	648	1091	636	470	1230	756	396	1055	1513	1018	539	849	677	948
TTTATTCCTGAGGAAATGGG	MIR6843	1123	1155	1118	1020	1793	2278	2079	1968	2374	782	1380	647	760	873	1222	1282	1547	1047	2474	1717	587	1477	2401	1544	1355	1145	1257	1172
TTTCACAAATGGCATCATTG	TAS2R1	2762	1913	1908	2450	3572	2790	4226	4875	4763	1483	3576	1257	1283	1597	2203	3732	2237	2030	5488	2295	1449	3066	4043	3332	2409	2450	1702	2167
TTTCAGAAGGAGCTTCAGAA	MIR4766	298	616	335	370	1031	699	1035	959	782	396	1212	171	347	433	375	1079	719	375	1269	553	294	521	677	477	673	762	409	354
TTTCAGACTGCAGATGACCA	MIR4494	608	342	522	273	678	463	978	1086	658	341	904	303	262	460	613	731	576	627	1119	671	210	630	920	1015	404	389	475	337
TTTCAGCTACTACCTCTATT	MIR5690	1171	1047	889	1681	2097	1648	1986	2498	2142	892	1718	580	509	803	842	1481	1155	981	3421	1156	713	1343	1897	1936	1051	1394	1160	1009
TTTCAGTAGTTTACTATGAT	MIR606	1427	1913	681	1236	2054	2301	2424	3324	2314	889	2009	551	657	912	1214	2236	1562	1125	3556	1465	759	2118	2457	1483	1114	1189	999	1178
TTTCAGTCGGATGTTTACAG	MIR30E	801	875	642	1792	1456	963	1954	1656	1922	504	1239	478	490	532	696	767	537	929	2198	606	384	1137	1090	1211	555	554	817	563
TTTCCAAAGAATTCTCCTTT	MIR186	548	1323	736	879	1305	1250	2169	1876	1760	581	1436	722	545	639	729	1161	1484	867	2226	975	560	1314	1793	1469	581	1010	1256	1065
TTTCCAAGGTGGGGGAGATG	MIR6870	2581	2681	1515	2374	2760	2474	3503	3706	3192	1290	3138	1197	1257	1093	1920	2364	2113	1948	5643	1997	1331	2517	3714	2955	1642	1906	1847	2286
TTTCCACACTTCAGTAGGTT	MIR3646	249	363	190	152	339	643	586	341	580	165	462	202	102	152	319	351	571	389	580	391	217	414	1083	385	245	393	296	214
TTTCCACCAGCCAAACCTCA	KHDC3L	849	808	613	1176	1565	1588	1719	2268	1988	551	1411	417	499	728	953	1089	1041	967	1738	1081	491	909	1658	1294	644	1011	1051	724
TTTCCCCTGTGGTCCCAAGA	MIR2909	1093	707	665	677	1438	1397	1348	1587	2448	400	1060	518	465	455	774	796	908	802	2045	720	420	1010	1565	942	419	911	767	437
TTTCCTAAGAAACCATTAGG	MIR5006	1531	1463	704	1153	2321	2166	2245	2881	1710	826	2025	458	493	841	1034	862	1119	1004	2264	1138	684	1265	2237	1676	787	1418	1250	1225
TTTCCTCACTCCCGTGAAGT	MIR3124	354	591	514	798	568	964	1212	1008	956	227	908	284	218	251	543	730	627	552	1064	400	380	468	967	456	200	547	319	216
TTTCCTGCAGCCCCCAGGTG	MIR4271	435	241	452	318	1148	512	1164	1234	1068	224	611	391	392	326	538	793	605	419	1720	512	520	884	1238	1066	480	602	471	674
TTTCGTTTCAGAACTATGCA	MIR655	596	596	472	530	847	1072	879	1061	1135	330	739	303	353	465	463	529	583	508	1192	483	308	430	977	624	465	765	440	421
TTTCTACCTGTCTAATCATG	ACTRT1	734	959	666	946	1976	1378	2251	1454	1820	571	1414	413	494	635	904	1377	1015	823	2024	1029	584	1633	2202	1182	995	1093	618	922
TTTCTAGCACCATCTGAAAT	MIR29A	1142	962	728	880	1382	1230	1153	1343	1774	588	1075	389	368	474	921	1251	886	686	1303	867	455	865	1226	942	416	748	645	643
TTTCTATGAGTCTAGTTACT	MIR34C	1424	1264	1102	1404	2376	2975	2610	2982	2807	970	2095	844	872	970	1510	2139	2187	1516	3076	1764	1183	1877	2932	3005	969	1383	1931	1154
TTTCTCCCTAGCCCAGTACA	MIR3921	483	651	442	433	720	576	623	682	794	208	564	227	231	246	572	610	561	350	986	437	352	513	799	548	280	292	443	378
TTTCTCCTAAGGCAGTCCCT	MIR3199-2	2214	2440	1581	1454	3358	2915	2849	3464	2930	1299	2237	807	904	1074	1211	1899	1677	1492	3914	1766	1055	2014	3107	2219	1151	1618	1301	1282
TTTCTCCTAAGGCAGTCCCT	MIR3199-1	2214	2440	1581	1454	3358	2915	2849	3464	2930	1299	2237	807	904	1074	1211	1899	1677	1492	3914	1766	1055	2014	3107	2219	1151	1618	1301	1282
TTTCTGAATGCAATGCACCC	MIR501	947	432	573	759	947	902	883	1391	1429	534	1001	317	359	524	682	915	722	757	1506	567	409	723	1200	1319	446	1035	703	525
TTTCTGAATGCAGTGCACCC	MIR500B	1183	1640	1078	2224	2931	2305	2930	3565	2946	1038	2313	971	924	1054	1582	2134	1678	1684	3720	1600	822	2081	2643	2352	1215	1634	1454	1545
TTTCTGCACAAACTAGATTC	MIR147B	715	759	1022	1013	1953	1526	2221	2590	2078	631	1821	683	525	641	1185	1171	1302	1174	2386	1577	811	1467	2821	2237	1041	1460	1181	876
TTTCTGCCCTTAACTAAAAC	MIR1243	308	437	221	208	493	460	627	559	559	275	553	162	157	207	363	280	260	317	562	249	157	218	461	421	184	307	434	358
TTTCTGTGCTGCTAGAGCCA	MIR195	750	282	298	827	1133	918	1270	1486	1134	348	1060	238	278	447	631	725	902	475	1073	696	353	643	977	621	509	763	410	448
TTTCTTATGCTTGCGACTGT	MIR5087	1110	886	530	835	1391	700	1222	1157	1259	452	1118	381	486	540	558	727	878	607	1492	612	472	775	1460	989	499	1079	447	565
TTTGAAATCAGTGTTCTTGG	MIR29B1	1254	1248	652	1059	1467	1385	1744	1711	1594	662	1384	539	405	487	877	1266	982	671	1462	791	377	894	1426	999	681	772	543	582
TTTGAAATCGGTTATGATGT	MIR29C	1584	1045	1324	1756	1983	1883	2470	2199	2500	819	1509	682	495	711	877	1669	1712	1060	2357	988	683	1200	1750	1185	756	1096	1099	1169
TTTGAAGATGCGGTTGACCA	MIR1197	549	911	362	934	667	1447	1356	1074	1337	787	1292	336	363	527	836	810	834	759	2336	722	631	1398	1535	1603	882	512	736	927
TTTGAAGGACCAGAGGCGAC	MIR8072	535	847	471	697	953	839	843	1357	1153	294	937	378	323	508	488	681	689	583	1196	603	302	603	996	608	368	693	816	543
TTTGAATTAATAAATTCATT	MIR579	1519	1778	1246	1967	2160	2844	2646	2763	2913	1078	2127	1011	935	1016	1668	2141	1644	1660	3706	1454	1052	1911	2835	2870	1459	1388	1964	1521
TTTGACCACGATGCACACTC	MIR105-1	1800	1959	1398	2077	2746	3203	3423	3760	3125	1504	3309	1237	1166	1322	1809	2375	2138	1833	3667	2197	1211	2362	4033	2505	1540	2350	2156	1623
TTTGACTATCCACCAGCGCC	MIR1193	848	447	582	922	994	706	1039	1421	1031	423	777	295	282	409	486	766	701	585	1043	612	328	774	1104	829	400	961	328	577
TTTGAGCACCTGTTATGTGG	MIR1264	747	397	572	637	1008	982	1069	1117	1228	612	1033	445	319	428	633	1087	765	391	1367	639	496	924	1371	716	491	1075	576	474
TTTGAGTCCTACCGAACACG	IARS	649	301	306	415	306	350	505	240	336	226	282	88	110	148	129	259	161	108	289	136	152	109	230	122	221	161	132	151
TTTGATAGGCATTGGCACAC	MIR3927	1065	657	651	1122	1615	1007	2008	1771	1483	964	945	441	802	481	1212	1230	785	949	2735	930	499	1559	1612	1628	1021	934	1314	839
TTTGCACAGTTAGGGTACCG	MIR4485	464	642	513	741	1082	1364	1034	870	1337	160	661	325	310	322	670	522	565	569	1290	266	436	620	883	1043	380	474	567	348
TTTGCACGGTCAGGATACCA	MIR1973	568	931	542	711	870	872	749	1456	998	374	739	303	253	432	477	1009	295	451	1209	388	326	371	900	1045	264	422	493	333
TTTGCAGCACCTTTAAGGTT	MIR4324	1049	1449	864	1390	1824	2005	2357	2419	1908	839	2067	667	635	603	1222	1362	1680	1124	3195	1609	816	1279	2419	1767	1303	1306	1180	1255
TTTGCATCTGAAAGGAGATG	MIR6870	1312	2071	1111	2244	2816	2151	3050	3339	2764	1117	2630	901	962	971	1588	2137	1816	1651	3417	1751	916	1995	2780	1967	1264	2021	1629	1253
TTTGCTCTGAGTGACCGTGG	MIR4418	1758	1586	995	1646	2612	1643	2737	3230	2744	1061	2075	650	863	875	1352	1666	1558	1219	4033	1393	790	1816	2273	2253	1319	1247	1421	1273
TTTGGAAAAAGGTATTAGGT	MIR548AJ2	285	469	475	453	769	1538	763	1051	535	455	515	196	284	355	425	722	572	569	939	609	274	459	803	686	407	390	449	367
TTTGGAAGACACTTATGTCC	MIR8080	1240	870	1003	1769	2520	2321	2895	2699	2225	801	1731	709	732	836	1317	1864	1353	1220	3014	1693	649	1480	2252	1610	1151	1263	830	1146
TTTGGCAACATTCTTCTTAT	MIR8088	4048	4228	2686	4545	5924	5161	6379	7180	6421	2567	5907	2159	1928	2336	3605	5555	3989	3555	7064	3984	2404	4576	6126	5616	2505	4288	3767	3521
TTTGGCTTATGGGGATATTG	MIR1261	874	379	717	385	961	1285	1140	1098	1145	450	796	390	339	323	423	1031	580	708	1414	842	554	537	1129	1203	506	623	682	741
TTTGGGAATTCAGGTAGTTC	MIR3140	1251	1288	1283	1570	2505	1653	1924	2712	2346	718	2090	795	465	1168	978	1443	1508	1083	2112	1730	607	1520	2499	2269	906	1385	1487	1359
TTTGGGAGTTATACTAATAG	MIR5690	934	1108	802	1303	1445	1550	1340	1500	1536	514	1241	343	494	407	535	1090	864	869	1362	784	413	1157	1317	1482	289	1085	716	660
TTTGGTATAACTTAAGCACC	MIR4720	1066	1101	914	1419	1693	2379	2332	2125	2555	1111	1575	741	712	762	1301	2063	1458	1043	2500	1096	759	1641	2520	1925	1029	1142	1190	1913
TTTGTAACCTAACTCAGCCA	MIR1289-2	1580	1405	1245	1822	2710	2067	2486	2219	2557	744	1755	745	764	736	1540	1471	1593	1239	2470	1527	612	1439	2818	1966	898	1545	1589	1082
TTTGTACCCTGAGCCCACAA	MIR4437	2062	1756	2201	2525	3272	3925	4358	4488	3828	1425	2876	1068	1243	1322	2126	3361	2124	1826	5252	1873	1179	2860	4152	2860	1784	2295	1946	1930
TTTGTAGAAATTGCATCTGA	RPS3A	1935	1712	1210	2015	2419	2509	2437	3236	2620	1073	1994	810	948	771	1555	1614	1545	1638	3241	1199	1057	1690	2579	3048	1132	1376	1125	1549
TTTGTAGAGATGAAGCGGGG	MIR6088	540	461	164	318	467	532	680	536	679	204	197	240	251	57	334	495	134	308	608	275	247	331	336	361	110	80	278	224
TTTGTCAAATACCCCAAGTG	MIR223	856	649	554	1221	1438	1201	1576	1052	1449	641	1011	480	351	554	688	1266	1039	701	1627	723	450	961	1444	936	788	716	499	660
TTTGTCGAATGTGGTTGTGG	MIR4316	1717	1079	1090	1826	2467	1925	3000	2912	2946	1109	1986	918	824	865	1405	2266	1592	1548	4314	1486	1006	1899	2569	2411	1402	1350	1493	1411
TTTGTGGAAGCCACTCTGTC	MIR4269	2509	1535	1216	1899	2623	2412	2748	2846	3439	993	3048	869	894	940	1372	2163	1659	1549	3673	1392	1182	2334	3091	2637	1470	1589	1171	1045
TTTGTTTGAGTGAATCGGAA	MIR3610	317	398	290	588	488	399	679	855	347	231	620	120	247	134	350	381	192	346	1220	118	245	588	338	515	303	249	290	285
TTTGTTTTAGCAACTCTCAG	MIR5571	602	717	479	631	908	1364	1376	1077	1282	486	928	356	294	451	564	471	697	515	892	751	361	618	1090	1224	427	1057	508	523
TTTTAACTTTGATGGCAAAG	MIR3119-1	879	719	1095	908	1671	1747	1878	1751	1686	1009	1281	721	583	880	1075	1574	1693	952	2400	1239	682	1487	2630	2216	834	1351	899	892
TTTTACAGTGAATGATTGTG	MIR7844	1446	888	1207	1690	2558	1951	2909	2661	2320	1337	2557	502	800	1121	1244	1337	1594	1145	2754	1552	668	1906	3031	1908	1236	1401	1083	1447
TTTTACTGAATCAATGACTC	MIR891B	1370	1631	1132	2872	2745	3169	3928	3677	3651	1414	2691	1420	1130	1064	1966	2671	2651	1823	4553	1967	1146	2642	4206	2795	1567	1639	1271	2131
TTTTACTTGGGAGATTGGAG	MIR4263	913	914	410	820	880	1679	1488	1356	1626	599	1037	443	364	568	667	684	624	746	1812	672	528	832	1135	1101	433	1280	639	840
TTTTAGAGGTTTACTGTTTG	MIR519B	1882	2327	2023	2489	3644	3302	3887	4280	3866	1352	3446	1329	1317	1408	2166	2547	2373	2129	4151	2322	1300	3144	3655	2858	1944	2139	2086	2342
TTTTAGGGCCCACATGTATT	MIR586	2449	2673	1715	3116	3733	2729	4402	4580	4197	1835	3619	1276	1215	1567	1950	4183	2547	2250	5348	1599	1396	3118	3793	3694	1857	1967	2319	2234
TTTTAGGGGCATTATGATAG	MIR365A	1323	1242	602	1489	1467	1410	1513	1171	1481	575	1329	486	596	619	831	1248	1243	748	2140	748	485	1564	1486	1190	806	781	778	827
TTTTAGGGTCAAATAAGTAC	MIR5687	1732	1757	1453	2115	2009	2286	2318	2848	2530	1135	1927	726	832	926	1043	2156	1625	1057	3252	1197	879	1838	2417	1739	1039	1414	1064	1375
TTTTATGTCTTTTATAAACA	MIR302F	808	907	632	865	1109	1257	1287	1532	1331	636	1544	462	440	535	904	984	996	765	1978	923	538	1119	1724	1428	777	1137	552	653
TTTTATGTGGTAGGTACAGT	MIR5094	399	1248	212	485	1046	1182	1276	1593	934	345	1141	116	234	423	708	585	745	668	1110	717	423	701	1461	877	521	541	423	528
TTTTATTACTACCTTCAACA	MIR556	1729	1803	1385	2443	3017	3417	3717	4128	3717	1475	3236	1127	1092	1099	1419	2940	2575	2050	5786	2209	1087	2949	4031	3733	1839	2541	2297	2319
TTTTCAAAGCAATGTGTGAC	MIR2113	399	606	533	523	530	967	1060	667	918	382	803	379	465	316	610	795	516	448	1394	416	450	466	726	697	638	592	480	205
TTTTCAATCTAAAATCTAGG	MIR764	130	558	180	254	425	223	251	504	700	148	530	162	163	173	186	259	298	329	748	237	175	331	272	261	87	281	232	299
TTTTCAGTTGGACCTGCCCT	MIR3160-1	2970	2436	2211	2735	4816	4033	4946	5287	4442	1663	3515	1454	1341	1875	2555	3987	3082	3047	5087	2628	1672	3670	5549	3676	2092	2858	2673	2425
TTTTCAGTTGGACCTGCCCT	MIR3160-2	2970	2436	2211	2735	4816	4033	4946	5287	4442	1663	3515	1454	1341	1875	2555	3987	3082	3047	5087	2628	1672	3670	5549	3676	2092	2858	2673	2425
TTTTCATGGAAACTTAGTAG	MIR4471	394	601	447	818	793	587	562	988	817	403	966	249	249	232	242	774	492	347	535	501	235	346	628	530	190	311	323	347
TTTTCATTTCGACATGTATT	MIR548AC	909	1405	692	1344	1823	1868	2089	1948	2037	636	1201	644	771	812	1073	1249	1256	1070	2401	1653	824	1523	2079	2033	1150	1258	867	1232
TTTTCCAAAAAGTTATGTGA	MIR581	1330	1421	908	1300	1840	1469	2238	2520	2212	966	2008	711	699	1036	1292	1494	1992	1684	2672	1239	855	1531	2420	2065	966	1438	1396	1060
TTTTCCAAAAGCTCGGTCTG	MIR3184	876	812	620	1172	1457	1213	1592	1815	2403	396	1820	579	489	913	869	1120	1513	869	2239	1003	703	1203	2559	1320	753	1218	853	1063
TTTTCCACCAGAGCTGCAGA	MIR4660	257	129	361	280	435	410	418	828	584	367	539	116	150	263	240	626	388	257	999	191	147	533	849	245	331	439	396	360
TTTTCCATAGCAAATATGCA	TAS2R1	2016	1585	1724	1776	2808	2456	2828	4145	3110	1128	2461	690	843	987	1418	1668	2037	1732	3618	1678	1257	2176	3128	3056	1290	1902	1729	1419
TTTTCCATAGCCCATAGTGT	EFCAB3	595	835	649	593	1086	1041	1336	1349	1128	532	925	362	371	439	354	948	880	697	1645	639	367	689	1036	910	678	649	556	585
TTTTCGAAGTAGTCAGTTGT	MIR7849	712	495	219	745	879	848	818	1057	999	333	1007	431	332	456	370	653	601	570	1148	642	408	766	1232	1305	529	673	569	606
TTTTCTAATCCGCTGTTTTA	MIR6755	484	437	266	727	856	905	713	782	798	286	737	228	234	352	475	592	471	377	1230	360	192	266	861	631	325	302	264	327
TTTTCTATGAGTTTAGAAGA	MIR4300	1108	981	603	1247	1989	1739	1934	2126	1870	722	1602	405	568	620	886	1464	1118	955	2250	878	626	1473	1979	1408	930	1067	1042	1061
TTTTCTCAAGTATTGCTGTT	MIR548K	1097	1385	1244	1473	2345	2035	2631	2501	2769	1080	2540	889	873	921	1108	1968	1775	1310	3158	1115	936	1775	2642	2222	1136	1482	1475	1411
TTTTCTCTAAAGAAACTATT	MIR548AO	319	235	399	258	562	545	447	492	575	322	596	194	210	229	354	365	326	328	852	291	160	480	542	604	298	508	520	443
TTTTCTGAAATTCTTCAGGA	MIR3167	583	647	549	562	947	889	966	1142	1015	602	1034	288	401	436	474	1152	752	600	1517	485	403	1034	1195	648	425	894	562	693
TTTTCTGGTGTTCTAGAGCA	MIR4447	790	765	696	592	1137	515	963	1128	1359	687	920	302	458	371	586	993	604	745	1731	686	276	1263	1348	681	751	628	642	765
TTTTCTGTCCAAATCAGAAA	MIR4520-2	464	561	287	275	674	518	902	617	624	340	617	147	211	276	458	561	485	396	1094	439	368	732	780	590	383	583	392	322
TTTTCTTCCCCCCCACCTGG	MIR4271	1359	1335	920	1356	1423	1537	2159	1864	1494	814	1750	545	550	611	975	1186	1244	1322	1659	1036	811	849	1864	1871	636	1001	902	738
TTTTCTTTAAAACAATATCC	MIR4668	1005	705	411	501	1105	808	1356	1229	1373	441	1166	299	262	479	548	794	812	422	1304	626	344	799	1304	586	402	554	592	620
TTTTCTTTTAGACAACAGAA	MIR527	1988	1708	1279	1421	2543	2309	2026	3513	2497	1018	2640	771	807	1078	1160	1491	1615	1487	3424	1551	667	1842	2911	2071	1094	1655	1380	1209
TTTTCTTTTAGACAACAGAA	MIR520D	1988	1708	1279	1421	2543	2309	2026	3513	2497	1018	2640	771	807	1078	1160	1491	1615	1487	3424	1551	667	1842	2911	2071	1094	1655	1380	1209
TTTTCTTTTGAACTATTCTT	MIR548AO	670	581	568	1030	1080	1212	1245	1427	1424	588	1260	340	395	412	643	954	842	628	2476	944	440	1014	1237	1311	668	819	737	678
TTTTGACAGTTTGGTTTCTG	MIR4298	867	1104	628	1131	1223	1373	1797	2326	1665	591	1734	520	550	671	871	1443	1233	928	2178	1045	451	1498	1961	1844	964	1602	722	1169
TTTTGCTCCAACTTAATACT	MIR603	957	1294	469	859	1096	1333	1346	2081	1325	535	1444	361	550	573	570	1259	977	591	2252	876	442	1140	1822	1143	955	1010	705	1035
TTTTGGTGCATATTTACTTT	MIR559	834	689	770	718	1119	1340	1627	1076	1245	668	621	325	572	335	741	1324	709	727	2532	891	429	1583	985	1124	816	772	619	1219
TTTTGTAGAGATGAAGCGGG	MIR6088	314	469	701	516	788	1016	1115	873	741	355	537	342	181	281	499	526	612	426	822	584	283	649	951	794	435	514	627	212
TTTTTAGGGAGTAGAAGGGT	MIR3162	464	607	309	612	1017	972	985	1394	899	412	465	408	233	283	341	621	628	506	1558	391	257	717	474	726	541	657	535	545
TTTTTAGGGCCCACATGTAT	MIR586	804	715	431	423	784	443	729	1076	602	310	874	258	228	418	377	539	780	468	1238	663	296	562	1206	456	484	629	346	596
TTTTTCAAAGCAGTGGGAGC	MIR4300	649	366	285	571	514	880	846	983	658	309	789	291	192	306	226	550	663	366	1462	496	242	593	874	455	438	417	444	389
TTTTTCAACACATTACATGT	POP5	687	412	491	771	1174	740	766	996	1073	504	925	393	316	394	923	1217	567	752	1672	581	345	951	939	1200	464	706	812	667
TTTTTCACACAGTCTTCCGA	PHF5A	616	481	408	650	1061	517	1360	796	977	424	592	333	224	303	317	413	307	487	894	386	213	726	798	684	364	224	368	549
TTTTTCCATCAGTGTTCATA	MIR644A	425	712	279	858	619	898	756	1150	1049	494	710	314	323	400	701	665	517	532	936	610	477	707	867	1016	451	481	666	426
TTTTTCTAGGAATAAGTTCA	MIR3974	738	589	506	562	1083	1176	1137	1320	1086	525	1316	325	375	439	764	1176	900	803	2128	808	679	1361	1488	1560	701	906	819	617
TTTTTTAAATTTTAGAGACG	MIR1303	455	214	270	274	551	530	530	510	217	240	455	134	142	169	292	392	244	180	533	292	110	291	692	255	253	305	196	461
TTTTTTCTTAGGTTTAGTTT	MIR8084	614	813	933	724	1393	1130	1449	1818	1244	695	1480	483	502	447	694	1068	815	742	2543	954	480	1385	1897	697	1055	1026	522	1025
TTTTTTTCCATATTTTAAAT	MIR548AI	430	457	351	637	492	911	735	936	917	318	588	242	238	260	457	964	613	529	890	471	280	554	801	494	320	419	473	507
TTTTTTTTAATGGCAAAAAC	MIR548AC	336	262	283	216	501	304	594	566	545	184	802	150	100	155	335	236	406	305	532	335	236	264	624	540	119	491	338	151
TTTTTTTTCTGTTATTAGGT	MIR548U	1223	1067	629	1323	1139	922	1455	1652	1381	643	980	509	654	608	895	1593	1008	871	2062	1116	693	962	1588	1904	788	764	856	588
