## Supplementary material for "A microRNA CRISPR screen reveals miR-483-3p as an apoptotic regulator in prostate cancer": File S4

### Sheet: FileS4
grna_id	Gene	T0	T6_DMSO-A	T6_DMSO-B	T6_DMSO-C	T12_DMSO-A	T12_DMSO-B	T12_DMSO-C	T18_DMSO-A	T18_DMSO-B	T18_DMSO-C	T24_DMSO-A	T24_DMSO-B	T24_DMSO-C	T30_DMSO-B	T30_DMSO-C
AAAAAAAAAAAGTCGTACTT_MIR3129	MIR3129	117	111	107	92	161	171	199	195	145	166	258	131	169	362	128
AAAAAAAAATTGTAGAGTTG_MIR1303	MIR1303	346	350	357	288	369	523	732	402	492	440	356	417	469	888	625
AAAAAATGTCTGCCCCACCA_OR4D11	OR4D11	416	554	435	322	396	790	704	620	614	509	564	508	648	1244	667
AAAAACGCAAACATCGTGCA_PIWIL3	PIWIL3	324	409	326	292	451	439	660	616	381	387	576	437	444	955	504
AAAAACTATCATTATTAGGT_MIR548P	MIR548P	335	436	415	422	438	615	703	569	596	580	536	529	457	877	513
AAAAACTGATGTATGCTTGT_MIR3148	MIR3148	360	391	418	360	372	586	728	466	486	639	496	549	471	1132	632
AAAAAGCAGATTCTGATTCA_MIR544A	MIR544A	866	965	935	943	1299	1433	1786	1440	1378	1356	1572	1211	1461	2689	1307
AAAAAGGGTCAGCATCTGCC_MIR6832	MIR6832	320	460	369	305	421	553	625	639	475	533	630	526	430	896	682
AAAAATACCTTTTTATATGT_MIR1245A	MIR1245A	431	492	510	406	506	775	754	596	760	507	677	595	703	1374	732
AAAAATACCTTTTTATATGT_MIR1245B	MIR1245B	431	492	510	406	506	775	754	596	760	507	677	595	703	1374	732
AAAAATCAGGAACCTTAGTA_MIR4464	MIR4464	551	601	585	459	596	862	911	725	848	758	759	819	826	1873	1041
AAAAATGGGTTCCTAGGAAG_MIRLET7D	MIRLET7D	307	286	293	277	323	410	470	414	326	459	413	414	410	712	557
AAAAATTGAGGAATGAATGT_MIR6739	MIR6739	319	322	309	314	350	441	498	445	501	419	465	420	470	882	480
AAAAATTTTCTTCTTAGACA_MIR4659A	MIR4659A	471	601	438	405	486	566	689	528	633	638	466	536	720	1452	624
AAAAATTTTCTTCTTAGACA_MIR4659B	MIR4659B	471	601	438	405	486	566	689	528	633	638	466	536	720	1452	624
AAAACAAATGGAGTCCTCCG_MIR136	MIR136	379	377	315	255	381	539	611	470	467	389	463	314	464	827	320
AAAACCACGTCAGTAACCAA_KIF23	KIF23	1227	1121	1040	1036	988	1347	1520	1030	1349	1168	1081	1226	1299	2441	1326
AAAACCGACTGATGTAACTC_MIR196A2	MIR196A2	323	459	369	341	399	590	675	496	567	535	474	370	493	788	531
AAAACCTACAATATAAAAGC_MIR767	MIR767	93	135	121	131	120	117	163	165	183	137	143	106	294	595	209
AAAACGGTGTGGAAGATGGG_MIR6833	MIR6833	126	213	151	132	159	234	307	286	185	213	249	189	193	329	210
AAAACTACCTATTTATGTAT_MIR1245B	MIR1245B	509	677	528	593	692	854	901	744	952	793	768	624	858	1768	900
AAAACTACCTATTTATGTAT_MIR1245A	MIR1245A	509	677	528	593	692	854	901	744	952	793	768	624	858	1768	900
AAAACTAGAAGGTTTATGAC_MIR4431	MIR4431	659	960	733	670	825	1128	1433	1102	1059	1140	1076	880	1086	1980	1222
AAAAGAACAATGGTCCCCCC_MIR6503	MIR6503	282	370	329	256	358	473	638	412	421	500	494	370	471	775	299
AAAAGAATTATGTGTTAGGT_MIR548I4	MIR548I4	527	530	495	445	604	718	994	826	654	688	702	704	660	1286	760
AAAAGAGGTCGACCGTGTAT_MIR323B	MIR323B	282	351	339	304	332	413	605	387	394	535	316	508	357	717	521
AAAAGCCATAGAGAACAGCG_MIR135A1	MIR135A1	251	332	252	276	357	328	514	399	380	331	401	291	326	617	370
AAAAGCCATGGGCTACAGTG_MIR135B	MIR135B	292	313	310	237	306	405	538	427	437	423	430	329	418	802	411
AAAAGCCTTCTGAGGTACCC_MIR5090	MIR5090	378	384	347	278	419	337	455	407	359	392	354	420	394	828	386
AAAAGGAAATTAAGCTCATT_MIR1252	MIR1252	921	1070	1017	1022	1328	1571	1730	1538	1627	1460	1429	1295	1714	3647	1575
AAAAGTAACAGCATCTCCAC_MIR194-1	MIR194-1	202	225	206	195	288	298	457	410	385	245	250	293	321	988	423
AAAAGTATGGCATGGGCACC_MIR4641	MIR4641	324	413	405	278	367	558	655	492	454	535	503	418	524	1120	506
AAAAGTCAGCATTTCCTGAG_MIR6759	MIR6759	246	272	237	139	314	295	357	367	359	240	304	221	265	692	347
AAAAGTCATCGCGGTTTTAA_MIR548AW	MIR548AW	211	309	249	182	331	409	408	379	390	289	364	364	486	766	400
AAAAGTCTGAAGTTACATCA_MIR4670	MIR4670	464	621	567	632	694	776	1216	741	805	874	707	888	797	1555	924
AAAAGTGCATGAGTTCGTCT_MIR601	MIR601	451	586	531	483	460	749	919	629	839	611	587	616	690	1507	708
AAAATAGGAAGGACTTTGCA_MIR6507	MIR6507	262	408	313	292	363	439	599	441	439	508	385	401	415	1036	606
AAAATCACCTGGAAACACTG_MIR875	MIR875	285	351	272	247	304	366	564	372	384	442	354	378	333	729	422
AAAATGAGTTCTAACGTATT_MIR548F4	MIR548F4	342	275	345	299	377	599	630	431	593	500	465	400	593	1241	641
AAAATGGGGGTAGTAAGACA_MIR3163	MIR3163	428	577	396	360	516	594	741	569	526	475	464	412	529	1024	533
AAAATTTCTTTCACTACTTA_MIR3606	MIR3606	148	127	119	109	188	190	214	251	186	130	296	184	215	252	204
AAACAAATGGAGTCCTCCGA_MIR136	MIR136	473	453	511	398	552	666	747	512	439	563	471	517	479	1023	552
AAACACAAATGCGTGAAAAG_MIR2681	MIR2681	449	490	569	395	671	649	949	565	638	653	706	545	612	1358	563
AAACACCCATCAGCAATCCT_MIR5705	MIR5705	990	1330	1139	1039	1349	1474	2084	1484	1526	1349	1629	1233	1503	2791	1551
AAACAGAAAGTGCTCCCTTT_MIR519E	MIR519E	347	349	413	300	516	651	660	545	566	506	365	381	570	1381	449
AAACAGGCTTTCCACTTGGC_MIR4428	MIR4428	434	424	375	351	353	505	785	544	527	479	500	358	366	848	455
AAACAGTGATCTTAAATATT_MIR548AJ2	MIR548AJ2	876	1047	1090	833	1196	1578	1928	1681	1463	1478	1743	1228	1736	3434	1585
AAACATATTCTTACAGCAGC_MIR190B	MIR190B	258	362	310	235	311	360	477	350	426	328	386	325	318	734	355
AAACATCTGAGAAATTTACG_ANKRD30A	ANKRD30A	1054	1215	979	924	1119	1362	1785	1306	1266	1377	1401	1141	1234	2374	1279
AAACATTTAATTTGTTAGAA_MIR759	MIR759	246	344	300	246	413	407	416	544	391	400	789	388	414	684	455
AAACCAAGTCCGAGCGTGGC_MIR4479	MIR4479	432	475	434	327	403	633	676	487	643	471	469	407	588	976	428
AAACCAATCCACGCTGAGCT_MIR5092	MIR5092	1112	1298	1122	1001	1517	1641	1966	1636	1501	1488	1622	1498	1455	3137	1709
AAACCAGCATCATGTCCATG_OR2T33	OR2T33	444	443	541	501	438	731	831	699	699	511	608	655	698	1299	501
AAACCAGCTTCCAGAAGAAG_MIR29B2	MIR29B2	362	624	384	417	462	588	683	551	582	434	484	318	497	817	462
AAACCCATTTAGGCTAACTG_ANKRD30A	ANKRD30A	241	274	251	190	280	373	352	307	334	304	226	286	382	597	348
AAACCGAAGGGAACTGAATG_NOP56	NOP56	107	141	152	160	158	140	274	156	134	284	62	180	123	223	191
AAACCGAGACTCAGAGACGT_MIR7973-1	MIR7973-1	1332	1885	1577	1274	1669	1947	2629	1991	2195	2027	1860	1706	2079	4074	2020
AAACCGAGACTCAGAGACGT_MIR7973-2	MIR7973-2	1332	1885	1577	1274	1669	1947	2629	1991	2195	2027	1860	1706	2079	4074	2020
AAACCTCTACCTCCCGGCAG_MIR1913	MIR1913	273	310	284	203	314	468	611	338	366	458	437	306	322	745	289
AAACCTCTACTAAGTTCCCA_MIR4471	MIR4471	394	539	453	413	586	625	842	560	583	691	737	530	703	1246	649
AAACCTCTCAGACAGTGCTA_MIR128-1	MIR128-1	661	749	606	531	751	764	1045	719	757	892	780	872	653	1346	850
AAACCTGTTATTTCCCATTG_MIR4484	MIR4484	285	384	309	320	407	499	555	607	443	369	529	362	430	727	551
AAACCTTATTACCAAAGACG_MIR576	MIR576	127	195	156	96	245	193	234	183	150	167	201	193	124	184	232
AAACGACACCTCCTTGAGAA_MIR513C	MIR513C	370	480	363	305	418	538	737	610	554	624	426	487	461	895	544
AAACGGGTCACAGACTTCCA_SSX3	SSX3	687	774	636	619	831	986	1122	847	830	822	806	834	774	1655	890
AAACTAATGGTAGAAACAGC_MIR1305	MIR1305	308	278	344	301	338	465	571	518	468	466	489	449	466	883	540
AAACTAGAAGGTTTATGACT_MIR4431	MIR4431	190	257	243	171	295	310	482	264	414	298	164	254	414	844	170
AAACTAGTAATGTTGGATTA_MIR3923	MIR3923	246	340	265	301	410	398	408	360	460	346	449	346	404	835	389
AAACTCAAGTAACCTGGGAA_MIR4646	MIR4646	199	286	179	174	269	200	261	183	219	185	227	250	222	448	198
AAACTCAGCAGGCTCCAGCT_MIR4267	MIR4267	965	1218	993	862	1322	1364	1536	1289	1303	1233	1255	1000	1223	2349	1407
AAACTTTGGAACATTGAAAC_MIR664A	MIR664A	88	54	150	100	157	229	218	177	234	173	153	100	236	448	143
AAACTTTTTAGCTGGTGCAG_MIR6747	MIR6747	274	358	213	302	377	354	503	389	376	333	409	336	417	728	343
AAAGAACAATGGTCCCCCCA_MIR6503	MIR6503	692	747	673	684	916	1144	1432	1017	1177	1025	882	795	1083	2268	995
AAAGAACGATAACAAAATGC_MIR3655	MIR3655	186	209	215	127	228	284	363	248	267	299	261	281	266	833	305
AAAGAGAAATTATTGTACAT_MIR944	MIR944	240	301	233	205	192	318	345	235	298	215	314	252	310	575	302
AAAGAGAATTCGAGAATCCG_GCM2	GCM2	529	550	556	485	555	808	978	802	788	841	795	488	671	1343	571
AAAGAGTCCAGAGTCTGGGA_MIR6083	MIR6083	155	206	148	177	190	312	261	222	300	203	238	203	169	468	210
AAAGATGCCCATTTTACCTG_DEFB106A	DEFB106A	764	1000	719	686	882	918	1276	1040	982	913	791	761	947	2129	921
AAAGCACACGGCCTGCAGAG_MIR330	MIR330	388	463	413	315	564	611	746	486	634	509	586	442	686	1008	507
AAAGCAGGAGCCCTTCAGCA_MIR6891	MIR6891	374	407	439	429	543	677	657	602	728	637	620	464	562	1327	517
AAAGCATACGCATATCAACT_LRR1	LRR1	260	280	293	270	345	373	445	361	420	406	349	288	287	692	530
AAAGCCAACAAGTTAGACCA_PRMT1	PRMT1	226	284	210	213	246	144	402	210	132	228	244	250	160	192	420
AAAGCCATCGGGACAAAGGC_MIR4656	MIR4656	170	230	135	171	189	255	275	193	217	245	194	204	183	497	307
AAAGCCCTCAGCACAATGCC_MIR1271	MIR1271	562	687	514	524	707	906	941	698	700	683	749	611	588	1333	719
AAAGCCCTGCGAGTCTCCGG_MIR6068	MIR6068	227	206	253	260	191	334	418	290	401	259	230	217	351	802	298
AAAGCCTTCTGAGGTACCCG_MIR5090	MIR5090	405	338	347	271	340	469	529	336	465	378	279	312	354	986	379
AAAGCGCAAGAGGACCCGTA_H2BC1	H2BC1	306	349	349	257	301	488	587	306	317	429	398	343	402	736	436
AAAGCTGACAGACAGCTGCT_MIR5691	MIR5691	359	373	361	359	396	530	636	599	568	533	464	543	457	929	593
AAAGCTGCAGGTGCTGATGT_MIR4262	MIR4262	241	370	253	177	352	494	532	336	344	401	342	379	378	912	370
AAAGCTGGGATGTGTCAGGT_MIR449C	MIR449C	224	280	182	111	184	211	278	197	214	146	147	122	210	255	206
AAAGGAAGCCACCAGGTTCA_MIR4456	MIR4456	326	412	389	362	479	552	583	624	551	579	562	604	495	827	595
AAAGGATACAGAAGGTTTCA_MIR4509-1	MIR4509-1	739	866	672	666	805	973	1258	871	859	658	922	591	859	1929	820
AAAGGATACAGAAGGTTTCA_MIR4509-2	MIR4509-2	739	866	672	666	805	973	1258	871	859	658	922	591	859	1929	820
AAAGGATACAGAAGGTTTCA_MIR4509-3	MIR4509-3	739	866	672	666	805	973	1258	871	859	658	922	591	859	1929	820
AAAGGATTTGTCTTGTAGCC_MIR4668	MIR4668	542	659	487	478	631	658	761	729	745	727	737	667	764	1303	1037
AAAGGGAAGAACTAAAGGTC_MIR5584	MIR5584	514	356	421	397	483	625	675	515	518	501	534	521	584	995	528
AAAGGTAAGAAGAAACTCCA_MIR4308	MIR4308	447	475	458	366	387	613	706	457	597	650	410	483	732	1279	470
AAAGGTAGATTTTCCTTCTA_MIR376A2	MIR376A2	287	442	340	314	350	491	608	507	438	543	534	450	492	668	541
AAAGTAAGAAAGCTGGGAGA_MIR30C2	MIR30C2	542	591	556	455	517	768	831	733	738	574	774	494	848	1462	520
AAAGTATGTCCTTTCAGCTG_MIR4464	MIR4464	230	265	216	205	274	318	410	255	376	319	328	303	260	634	445
AAAGTCGAAACCCACGATGA_PSMA7	PSMA7	675	501	488	441	405	500	629	427	436	468	357	348	376	812	295
AAAGTGATCATTGGCAGGTG_MIR153-1	MIR153-1	502	570	500	426	518	678	864	523	638	660	542	673	629	1535	933
AAAGTGCGGAAGTATTAGGT_MIR548F1	MIR548F1	849	825	740	704	800	1175	1268	941	1006	992	811	969	908	1786	1178
AAAGTTAGGTGTTTATCTCT_MIR1297	MIR1297	370	468	451	374	508	794	891	588	779	475	642	554	708	1409	554
AAAGTTCAATATTGGGCATT_MIR4431	MIR4431	429	475	386	290	483	516	747	500	513	603	402	587	481	954	853
AAAGTTGCCAAAGTTAGCCA_SAE1	SAE1	281	250	319	261	329	397	290	277	202	217	293	230	278	471	205
AAAGTTGGCTGCAGTTAAGG_MIR4715	MIR4715	165	224	166	140	213	357	332	257	299	251	369	257	332	752	312
AAAGTTTAGAAGTATTACAT_MIR548P	MIR548P	587	785	629	610	762	1132	996	1041	972	776	819	673	876	1865	744
AAATAAAGCGAAAAAAACAC_MIR543	MIR543	222	259	267	208	263	306	337	365	338	306	310	225	377	725	205
AAATAAAGCGAATTCACCAA_MIR377	MIR377	206	256	202	133	219	259	303	208	244	254	113	190	259	475	133
AAATAATTCTGCAGTGAGAC_MIR4524A	MIR4524A	494	584	544	507	695	769	1285	789	732	750	568	749	866	1320	955
AAATACTTGAAGGACGAAAG_CDC16	CDC16	309	362	269	234	186	383	407	330	265	249	207	277	272	663	275
AAATAGCCTTTCAAACAATT_MIR488	MIR488	337	282	383	301	340	528	613	575	463	496	463	437	498	948	524
AAATATTCAAACAGGAGTGG_MIR4433A	MIR4433A	619	821	859	616	853	1012	1058	1091	950	946	1063	834	979	1807	1304
AAATATTCAAACAGGAGTGG_MIR4433B	MIR4433B	619	821	859	616	853	1012	1058	1091	950	946	1063	834	979	1807	1304
AAATCACCAGGGATGGAGGA_MIR4534	MIR4534	386	460	442	379	391	583	583	519	590	451	515	390	590	940	454
AAATCCCCAGCAAAACACAG_MIR649	MIR649	94	63	96	104	203	162	207	141	189	112	182	179	152	207	192
AAATCCCGTTAATAAGTAAG_MIR2113	MIR2113	397	428	434	406	499	573	580	563	515	536	453	446	474	859	497
AAATCCTGATAGTGGCATCG_PRPF19	PRPF19	289	228	208	171	235	219	297	253	179	193	287	156	230	548	202
AAATCGCAGAGAAGACTGAG_MIR4499	MIR4499	528	599	600	559	543	775	860	707	745	721	817	597	671	1456	706
AAATCTACGAAGCATTTGGT_MIR548L	MIR548L	240	244	230	204	329	318	299	241	276	283	227	285	190	386	299
AAATCTGAAATCACCAATAA_MIR3657	MIR3657	156	151	203	193	233	246	303	243	253	196	226	185	314	618	269
AAATGACACCTCCCTGTGAA_MIR513A2	MIR513A2	273	380	281	282	344	382	435	523	507	400	420	255	415	771	297
AAATGACACCTCCTTGTGAA_MIR513B	MIR513B	724	938	751	727	858	1171	1256	1084	1045	999	1119	847	1020	2357	1167
AAATGACACTGGCAGCTGTG_MIR153-1	MIR153-1	318	461	408	244	460	523	534	425	490	488	522	390	580	1147	436
AAATGATTTGTTTTGAGCGG_MIR335	MIR335	226	345	386	273	372	480	516	492	408	539	484	425	427	1109	760
AAATGCACATCAGGTTCTAG_MIR4268	MIR4268	1111	1132	1058	866	1258	1451	1851	1302	1433	1354	1259	1309	1419	2753	1541
AAATGGAAAATTCCAGACTG_MIR4494	MIR4494	220	198	164	147	204	289	240	206	214	257	277	201	302	633	291
AAATGGGTCCGATTATTGAA_MIR5188	MIR5188	458	613	574	459	686	943	991	718	710	746	868	675	810	1843	738
AAATGTGAGGTGTAGAAAGA_MIR1252	MIR1252	622	703	603	513	624	941	1217	632	922	1060	715	983	968	1936	1227
AAATGTGCTAGTGCCAAAAT_MIR96	MIR96	359	498	410	302	532	718	634	623	592	623	630	581	605	1086	553
AAATTACATCAGTATATAGA_MIR6130	MIR6130	107	110	103	93	113	140	189	91	120	179	107	107	186	349	166
AAATTCGGCTCTGGGTCTGT_MIR760	MIR760	675	776	577	640	596	841	939	794	807	762	615	614	755	1689	541
AAATTGGTACACAGTCCACA_MIR194-1	MIR194-1	309	325	235	254	275	458	468	265	392	268	340	306	370	907	317
AAATTTGGATACTAAAACAA_MIR889	MIR889	243	280	237	194	205	425	389	287	366	343	324	177	328	660	373
AACACAAATGCGTGAAAAGG_MIR2681	MIR2681	187	294	276	199	258	332	313	382	282	265	250	270	292	485	396
AACACACAGGACCTGGAGTC_MIR378A	MIR378A	1656	2061	1858	1522	2069	2636	3401	2483	2544	2307	2666	2048	2554	5131	2598
AACACGATCAGGTCAATTCG_CENPM	CENPM	697	656	632	522	586	720	778	557	442	513	500	268	437	834	390
AACACTAGGCCTACTCTGAT_MIR5701-1	MIR5701-1	2014	2463	2229	1986	2793	3171	4221	2787	3034	3127	3045	2740	3004	6171	3044
AACACTAGGCCTACTCTGAT_MIR5701-2	MIR5701-2	2014	2463	2229	1986	2793	3171	4221	2787	3034	3127	3045	2740	3004	6171	3044
AACACTAGGCCTACTCTGAT_MIR5701-3	MIR5701-3	2014	2463	2229	1986	2793	3171	4221	2787	3034	3127	3045	2740	3004	6171	3044
AACACTGAGTGATAGAAATA_MIR934	MIR934	234	256	312	253	363	461	552	423	344	376	440	467	430	1014	389
AACACTGCTGGGTAAGACGA_MIR200C	MIR200C	294	259	251	254	224	352	375	196	388	335	165	242	319	552	296
AACAGACACATGATGATCCG_NARS	NARS	631	863	638	529	501	716	744	583	592	613	594	583	655	1171	556
AACAGACTTGCACCGACCAG_BPIFA1	BPIFA1	636	756	746	515	684	927	1212	814	700	879	864	695	685	1080	933
AACAGCCACAGTACAACTGC_MIR1291	MIR1291	290	335	227	252	331	469	425	322	346	324	315	253	383	595	174
AACAGCCATCTTGGGACCAC_MIR2909	MIR2909	797	877	834	821	932	1199	1483	1121	1207	1199	1131	1035	1241	2211	1029
AACAGGACCTGTGCTCACTG_MIR6797	MIR6797	311	430	335	268	264	482	600	321	510	405	270	333	356	739	388
AACAGGGAGTACTAGAGGAG_MIR6857	MIR6857	207	237	136	180	217	305	311	222	211	235	218	164	245	534	208
AACAGGTAGTCTGAACACTG_MIR199A2	MIR199A2	236	307	218	194	275	230	325	261	323	260	283	241	360	846	388
AACAGTAACACTCTAAAAGG_MIR519E	MIR519E	75	82	111	94	125	163	184	142	151	140	111	112	129	276	133
AACAGTAACGCTCCAAAAGA_MIR515-1	MIR515-1	370	412	354	260	475	589	722	538	449	477	496	468	449	1118	488
AACAGTAACGCTCCAAAAGA_MIR515-2	MIR515-2	370	412	354	260	475	589	722	538	449	477	496	468	449	1118	488
AACATCACAAGTCAGGCTCT_MIR125B2	MIR125B2	357	323	335	342	413	457	573	390	487	378	402	387	407	1075	433
AACATCTACAGATGTAGTGG_MAGEB3	MAGEB3	205	199	175	157	211	242	283	179	288	146	163	191	222	417	246
AACATCTGAGAAATTTACGT_ANKRD30A	ANKRD30A	455	505	430	399	526	727	795	573	683	439	386	377	625	1118	744
AACATGATGTGGTTTATATT_MIR548H2	MIR548H2	316	412	268	299	374	397	552	493	404	461	421	326	385	741	441
AACATGGACAACATTTGTGG_MIR506	MIR506	786	867	814	678	824	1198	1482	1030	1340	1118	701	1021	1323	3162	1293
AACATTGACATCAACACTAG_MIR4278	MIR4278	453	749	530	528	694	812	1008	724	728	732	707	788	799	1375	1106
AACATTGCACTGCTAGTGAC_MIR130A	MIR130A	284	325	317	321	347	519	597	333	552	569	349	393	475	999	394
AACATTGCATTCGTGGAGGG_MIR4301	MIR4301	636	655	628	578	731	960	1163	909	858	1044	955	755	982	1667	970
AACATTGCTCTATCAGAGTG_MIRLET7F1	MIRLET7F1	264	298	293	218	405	413	574	498	359	452	457	457	478	693	385
AACCAAACTGTCAAAAGTGT_MIR4298	MIR4298	714	699	695	599	819	1028	1041	855	978	876	807	736	971	1931	771
AACCAAAGTCGAATATGACG_PLK1	PLK1	291	147	283	251	141	335	257	175	261	265	267	190	331	582	370
AACCAATTTAATGGGAGGCC_MIR1302-5	MIR1302-5	522	604	608	500	565	943	968	738	919	748	782	631	885	1799	644
AACCACCCCGAACTCCCATG_MIR6871	MIR6871	329	456	298	270	354	451	589	385	348	372	385	334	419	851	384
AACCACGTCTGCTCTGAGCT_MIR589	MIR589	596	746	605	509	715	1003	974	634	736	621	669	686	714	1353	664
AACCACTCTTCAAGTACCGA_MIR487A	MIR487A	331	400	356	409	489	626	679	404	467	530	460	440	526	935	468
AACCAGCATCATGTCCATGA_OR2T33	OR2T33	180	204	225	283	231	378	324	346	322	361	296	257	279	504	320
AACCCAGAAAACCTCTCTTC_MIR329-1	MIR329-1	958	1122	1243	842	1114	1545	1494	1328	1468	1326	1375	1181	1555	2667	1218
AACCCAGAAAACCTCTCTTC_MIR329-2	MIR329-2	958	1122	1243	842	1114	1545	1494	1328	1468	1326	1375	1181	1555	2667	1218
AACCCATGGGAACTTAGTAG_MIR4471	MIR4471	200	305	192	237	239	248	338	297	247	273	281	293	209	405	417
AACCCCAGTGGACAACCCTA_MIR6756	MIR6756	292	358	310	328	375	355	508	553	405	455	405	346	317	639	369
AACCCCCATCTCCCCCACCT_MIR6870	MIR6870	373	517	405	328	474	538	677	507	432	531	520	367	530	1103	474
AACCCCGGGCCGGAGGTCAA_MIR6781	MIR6781	422	402	331	327	309	470	437	366	459	343	343	292	449	838	288
AACCCCTACCGGGTTCTCCT_MIR6763	MIR6763	165	216	202	179	217	288	269	242	213	283	215	177	309	535	196
AACCCGTAGATCCGAACTTG_MIR100	MIR100	165	351	283	233	296	388	482	308	309	267	318	286	287	570	293
AACCCGTAGATCCGATCTTG_MIR99A	MIR99A	517	762	652	486	724	867	944	805	616	578	802	517	541	1204	512
AACCGAAGTGGTCTTGCCAC_MIR4295	MIR4295	664	671	614	575	799	941	1201	722	954	921	889	744	832	1906	896
AACCGCACCCAAACACTGCT_MIR200C	MIR200C	257	255	202	191	211	387	366	277	361	281	326	190	380	589	317
AACCGGAGATTTTAAAAGAC_MIR5188	MIR5188	486	601	564	485	530	756	947	699	834	645	558	575	758	1364	474
AACCTAATATGATGCAAAAT_MIR548K	MIR548K	152	259	164	177	211	318	374	228	345	291	271	251	363	849	232
AACCTACTACCTCACCCCAA_MIRLET7A3	MIRLET7A3	828	957	845	796	848	1190	1329	1085	1171	1026	1168	994	898	2078	1186
AACCTCAAATAGCGTGCCAG_MIR4465	MIR4465	561	609	560	491	634	901	1139	766	768	716	894	831	814	1604	893
AACCTCAAGTAGTCTGACCA_MIR4465	MIR4465	310	433	299	270	435	475	497	503	518	440	411	410	420	943	482
AACCTCTACTAAGTTCCCAT_MIR4471	MIR4471	723	793	823	746	975	1077	1289	1143	1005	843	1026	854	971	1917	1061
AACCTGGATGCCTTTTCTGC_MIR190A	MIR190A	662	698	651	604	830	1003	1174	1029	887	903	941	997	782	1690	1118
AACCTGGCTTGACCATGACC_MIR4721	MIR4721	1004	955	934	831	796	1189	1400	981	1100	972	797	754	1008	1855	930
AACCTGTAGGTGACAGTCAG_MIR6800	MIR6800	312	315	324	281	305	418	544	371	438	293	401	337	422	1034	368
AACCTGTGGGAACAGAGCAG_MIR4648	MIR4648	502	323	309	305	346	300	474	386	297	309	467	251	257	384	298
AACCTGTTATTTCCCATTGA_MIR4484	MIR4484	246	307	264	204	273	292	416	328	284	346	255	353	439	553	287
AACGAAAGTGCCTGCCCTCC_MIR28	MIR28	794	979	879	750	937	1235	1435	1014	1363	1075	1044	972	1137	2266	1208
AACGAATCACTGGATACCAT_MIR4709	MIR4709	180	342	200	214	164	312	344	278	250	256	275	181	254	506	220
AACGACTCCGACTCCGGGAT_SRSF2	SRSF2	549	782	701	578	699	1077	1049	810	931	795	723	707	747	1705	856
AACGCCAGAGTGGGACATTA_MIR8055	MIR8055	472	558	535	438	551	858	799	724	766	689	700	559	591	1315	596
AACGCGAGGAGAGCCTGCGC_MIR1199	MIR1199	196	162	176	193	174	292	336	199	195	230	128	183	216	512	260
AACGGCCGCCTAAACCACCC_MIR7974	MIR7974	266	376	329	267	382	308	429	429	465	357	383	270	360	824	348
AACGGCTACTTCACAACACC_MIR138-1	MIR138-1	171	247	216	203	247	392	348	390	403	305	388	245	342	624	313
AACGGCTGGACAGCGGGCAA_MIR191	MIR191	196	197	168	196	200	324	320	198	285	201	205	127	339	609	216
AACGGGTCACAGACTTCCAG_SSX3	SSX3	142	84	102	112	144	129	139	132	173	153	113	179	153	343	150
AACGGTAACACTCTAAAGGG_MIR519D	MIR519D	169	249	200	167	190	264	372	287	285	270	201	264	237	552	311
AACGTATTCGGTTGGTGCAA_MIR548AG2	MIR548AG2	193	182	237	172	255	361	285	253	310	224	196	160	261	437	189
AACTAACGGGCCGGCGCCGA_MIR3181	MIR3181	588	574	556	390	564	610	863	565	658	612	641	505	540	937	534
AACTACTTGTATTCTAGCTC_MIR643	MIR643	192	241	189	161	267	228	336	233	244	277	207	211	231	544	260
AACTCAAGAGCCCATAGACA_MIR571	MIR571	475	466	415	293	414	416	449	474	422	366	399	315	363	626	385
AACTCACACATTAACCAAAG_MIR583	MIR583	426	428	387	278	497	494	781	575	556	489	468	438	493	1111	530
AACTCAGCGTTCTAGTAGGC_MIR548J	MIR548J	205	262	240	182	274	373	383	216	313	230	233	278	159	516	219
AACTCAGCTTGTCAAATACA_MIR223	MIR223	156	227	128	188	195	232	216	192	245	260	242	186	188	473	217
AACTCCATGTGGGTCTTGGG_MIR4254	MIR4254	238	251	229	164	265	265	352	339	326	306	321	307	349	666	354
AACTCCTGTGGGGTGGGACA_MIR4489	MIR4489	322	309	324	282	371	396	415	328	305	242	437	182	318	516	274
AACTCTGCAAAGGAAGAAGA_MIR4778	MIR4778	75	110	77	107	68	129	131	67	154	119	95	124	117	235	216
AACTGAGGATCATAGCCTGA_MIR3941	MIR3941	375	461	456	403	583	619	792	588	581	515	544	536	573	1133	525
AACTGCGACTTCAAGCAAAA_MIR3164	MIR3164	263	385	316	262	367	506	563	437	439	346	533	394	490	1111	515
AACTGGCTAGGGAAAATGAT_MIR664A	MIR664A	229	337	238	198	235	403	642	348	502	335	333	350	445	1025	257
AACTGTAGCTTTTGGCATGA_MIR548V	MIR548V	703	967	843	839	933	1259	1644	1213	1116	1201	1298	1067	1281	2446	1075
AACTGTGACTTTAAGGGAAA_MIR3164	MIR3164	242	236	282	258	299	396	506	331	453	384	323	239	338	860	243
AACTGTTGATTGTATTAGAT_MIR548AD	MIR548AD	177	273	210	219	272	357	372	399	365	348	364	258	357	748	209
AACTTACAACTGTAACTAGA_MIR1537	MIR1537	235	344	258	203	358	363	552	449	383	427	276	332	430	939	483
AACTTACATGATACACCCAA_PLK1	PLK1	331	480	363	195	301	430	453	407	480	315	499	292	493	861	332
AACTTGCTAAGTAAAGTGGG_MIR3943	MIR3943	250	364	215	222	299	331	421	309	349	267	335	253	296	758	391
AACTTGGCGATGCTCCAGAG_MIR505	MIR505	430	644	567	480	720	910	1228	940	814	810	665	961	653	1338	867
AACTTTTACGGTGAACCAGG_MIR629	MIR629	146	136	138	122	189	113	215	207	109	200	179	207	72	261	204
AAGAAAAATGGACTCTAGTT_MIR610	MIR610	1134	1362	1303	1099	1580	1878	2301	1895	1621	1758	1645	1733	1857	3803	1943
AAGAAACACTCACAGCTGGC_MIR34A	MIR34A	213	248	242	192	225	312	397	293	304	306	283	247	339	668	420
AAGAAACCATTAGGGGGCTG_MIR5006	MIR5006	530	746	538	495	642	692	1147	767	702	813	776	629	650	977	901
AAGAAAGTGCATCCTTTTAG_MIR519B	MIR519B	227	254	206	165	262	357	499	343	290	267	307	315	321	533	391
AAGAAAGTGCATCTTTTTAG_MIR519C	MIR519C	267	234	353	345	349	519	496	421	580	496	496	380	548	1182	454
AAGAAAGTGCTTCCTTTTTG_MIR520E	MIR520E	357	390	353	275	474	549	674	393	462	576	411	576	542	1217	622
AAGAAAGTGCTTCTCTTTGG_MIR520D	MIR520D	440	450	484	385	487	605	683	678	628	689	560	426	560	1228	620
AAGAAATGAGTCTTCTCCTG_MIR4468	MIR4468	774	910	885	732	946	1056	1343	965	1040	986	697	842	1025	1840	1023
AAGAACACCTGATAAAACTG_MIR875	MIR875	508	748	602	412	654	848	891	784	837	771	868	687	722	1330	790
AAGAACAGGATCACACCTCC_MIR3689D1	MIR3689D1	267	326	253	225	364	371	596	407	436	358	345	433	436	756	331
AAGAACAGGCGTTCAGTGCA_MIR614	MIR614	324	360	387	269	412	442	615	407	486	379	371	362	495	1047	394
AAGAACAGTGAGCAACCTGA_MIR1178	MIR1178	286	300	239	217	252	362	430	315	364	312	302	290	205	447	338
AAGAACATGCATCCTTTCAG_MIR526A2	MIR526A2	192	238	198	234	153	275	423	205	267	266	179	305	261	418	314
AAGAACCCACTACTGAGTAA_MIR4327	MIR4327	606	786	615	553	846	817	1224	961	956	946	1209	756	810	1679	1069
AAGAACTCTTAAAACTCAAC_MIR3133	MIR3133	360	394	385	412	415	539	749	441	511	566	671	514	482	960	800
AAGAAGAATTGAGTACCGAA_MIR496	MIR496	138	173	137	93	161	218	286	191	168	221	197	114	150	316	104
AAGAAGGACACTGGTGTCAA_MIR8080	MIR8080	283	321	267	257	289	409	581	386	472	337	385	282	359	794	347
AAGAAGGGCCCACTGGTACA_MIR4422	MIR4422	734	946	866	694	930	1117	1494	1085	1254	1057	1174	894	1085	2394	1053
AAGAAGTAGGCAATGTGGCA_OR10S1	OR10S1	479	618	566	562	639	826	963	816	705	758	757	751	966	1661	840
AAGAAGTATGTACTCTGAGT_MIR1-2	MIR1-2	400	428	426	307	426	622	568	512	452	460	476	354	473	674	415
AAGAAGTATGTATCTCAGGC_MIR1-1	MIR1-1	310	375	252	218	336	373	360	348	315	327	395	231	300	626	276
AAGAAGTATGTATTTTTGGT_MIR1-2	MIR1-2	452	639	472	470	596	864	1025	624	786	683	656	786	771	1633	1030
AAGAATAGCTCAACCATGAG_SF3B3	SF3B3	249	148	102	140	90	119	146	191	124	145	185	123	137	263	175
AAGAATGGCTGTCCGTAGTA_MIR889	MIR889	505	743	559	425	671	803	1083	806	681	835	830	659	649	1401	764
AAGAATGTGGAAGTGGTCTG_MIR4657	MIR4657	260	266	225	279	290	406	486	381	419	390	408	288	350	616	376
AAGACACGAGACCTTTCCAA_MIR4711	MIR4711	181	214	175	165	165	207	210	215	217	199	250	118	207	273	242
AAGACACGGAGCCAGAGCTC_MIR149	MIR149	671	873	746	620	763	1034	1333	909	999	997	727	948	927	1769	1203
AAGACAGAACAATTAGGGGC_MIR6739	MIR6739	180	271	173	154	219	288	318	280	276	202	175	189	266	513	184
AAGACATCTACAGAGTACAT_MIR623	MIR623	209	335	233	212	268	367	377	267	348	357	354	268	374	846	372
AAGACCCAAGGAAAGCTAGG_MIRLET7A2	MIRLET7A2	336	352	314	256	406	432	644	591	390	449	384	382	401	764	600
AAGACGAGCAAAAAGCTTGT_MIR208A	MIR208A	166	216	221	186	264	357	310	271	253	271	304	276	275	627	303
AAGACGGGAGGAGAGGAGTG_MIR483	MIR483	708	590	454	371	408	493	571	370	394	433	1482	378	429	1053	432
AAGACTTACTCTACTCAGAA_MIR890	MIR890	95	81	123	113	120	183	218	162	209	198	203	123	209	318	117
AAGAGAAACTCGGTGACTCC_MIR3199-2	MIR3199-2	637	796	714	656	743	1033	1371	862	1098	1034	1016	899	1178	2236	1154
AAGAGAAACTCGGTGACTCC_MIR3199-1	MIR3199-1	637	796	714	656	743	1033	1371	862	1098	1034	1016	899	1178	2236	1154
AAGAGAAACTGAGCAGTGCT_WFDC9	WFDC9	258	326	258	373	235	396	525	340	439	325	314	338	366	603	469
AAGAGAAGCTGACTTTTTTG_MIR3162	MIR3162	734	801	725	712	879	1336	1354	1027	1051	1109	1047	934	1134	2360	1229
AAGAGACACTCACCTCCTCC_MIR1281	MIR1281	1300	1569	1295	1228	1519	2074	2339	1650	1874	1799	1577	1755	1666	3391	2027
AAGAGACCGAACAGGTATAT_MIR3144	MIR3144	263	300	317	295	338	328	345	320	335	390	390	384	351	606	529
AAGAGAGACTGACACATCAG_MIR151B	MIR151B	468	601	493	286	429	508	677	478	638	553	479	515	540	1047	647
AAGAGATTCGCTCCTAGGAA_CNPY1	CNPY1	193	305	258	218	241	346	378	319	372	288	369	227	303	723	242
AAGAGCTTTAATCCCTGAGC_MIR7110	MIR7110	482	447	422	369	443	596	709	503	466	618	459	447	565	1108	431
AAGAGGAGGGTCTCCTCGAG_MIR665	MIR665	526	596	538	492	659	827	991	648	745	694	654	658	867	1617	949
AAGAGTCAAGTCAAGGCCAG_MIR3922	MIR3922	852	931	930	681	1002	1258	1506	1245	1220	1109	1235	973	1134	2415	1161
AAGAGTTAGTGGGCTAGAGA_MIR6758	MIR6758	234	327	200	162	220	302	380	209	241	239	270	195	281	529	269
AAGAGTTGCAGGAAGGAGAC_MIR6876	MIR6876	316	316	312	303	464	544	848	508	545	623	600	451	596	926	516
AAGATACTTTTCAACTCTAA_MIR1305	MIR1305	118	92	137	113	159	131	124	151	154	130	167	161	121	185	194
AAGATAGGGCCTAGTTAGGT_MIR548W	MIR548W	575	775	676	546	751	891	1132	802	1101	837	834	742	992	1763	897
AAGATATTTCATCAGGCAAA_MIR4742	MIR4742	342	328	316	312	426	456	562	367	516	386	468	359	574	1007	594
AAGATCATGTCCAAACAACG_KIF23	KIF23	147	185	118	150	86	215	238	164	150	81	82	73	164	213	94
AAGATCCACTGGGCCAAGGT_MIR608	MIR608	486	634	452	385	579	668	693	637	727	568	631	579	750	1402	660
AAGATCCATAACAGGGAAAT_MIR5584	MIR5584	740	957	826	691	933	1314	1465	1100	1144	1021	1139	1130	1396	2822	1348
AAGATCCTTGAAGTTCCTGG_MIR561	MIR561	172	252	243	130	291	345	392	295	325	266	275	250	313	714	247
AAGATCCTTGATGTTCCTGG_MIR561	MIR561	204	323	230	164	274	272	450	361	239	347	212	272	292	560	278
AAGATGCGAAACGGTTGTTG_KRT82	KRT82	306	275	313	229	386	453	476	500	444	363	339	360	472	666	384
AAGATGCTATACAATGCAAG_INTS9	INTS9	419	506	403	361	418	551	782	475	462	502	509	485	619	1196	584
AAGATGGTGACCACATAGGA_MIR9500	MIR9500	482	493	394	411	392	517	649	487	448	626	372	561	378	896	585
AAGCAAACAAACCCCCTCCA_MIR6737	MIR6737	294	415	307	328	385	486	680	446	427	562	496	442	399	808	551
AAGCAAAGTAATAAATAGGC_MIR1243	MIR1243	180	204	251	208	267	255	351	268	333	200	217	273	300	648	256
AAGCAAATCAGAATCACACC_MIR361	MIR361	826	898	867	882	974	1179	1626	1156	1360	1308	1104	1065	1099	2303	1196
AAGCAAGCTGAGGAGATAGG_MIR7154	MIR7154	167	212	198	205	202	330	320	285	318	313	260	272	282	367	256
AAGCAATGTGTGACAGGTAC_MIR2113	MIR2113	292	347	254	284	323	479	434	411	431	409	411	380	400	842	415
AAGCACATCATGATTGACTT_TXNL4A	TXNL4A	315	384	336	281	346	539	637	504	491	386	408	398	403	796	389
AAGCACGAGTTCTGAATCTA_MIR4636	MIR4636	609	623	591	414	720	948	1077	858	979	730	889	610	859	1845	795
AAGCACTACACACAGCACAG_MIR507	MIR507	195	182	205	152	247	324	306	233	336	276	298	249	397	667	315
AAGCACTTCTTACATTACCA_MIR106A	MIR106A	216	256	259	167	244	339	366	304	286	306	339	316	312	666	276
AAGCACTTTCTCTTGTCCAA_MIR524	MIR524	651	696	774	704	877	1088	1346	948	1026	879	1077	990	1042	2028	985
AAGCAGCATTATGCAGGGGT_MIR6809	MIR6809	153	189	207	147	226	243	309	299	296	209	346	228	244	342	228
AAGCAGGACTTCCGTGACCT_MIR6838	MIR6838	378	465	394	385	374	592	592	551	637	547	459	646	527	1121	684
AAGCCACCACACTTAAGTCA_MIR4286	MIR4286	427	588	521	352	602	716	869	635	632	491	718	470	542	1127	524
AAGCCATGAGACTATTAGGA_MIR548U	MIR548U	254	298	244	199	283	299	499	250	281	388	266	304	198	384	331
AAGCCCAACTACTTACTGCG_MCM7	MCM7	264	328	250	220	200	310	318	253	261	197	212	138	209	369	210
AAGCCCATGCCCAGCACTGC_MIR3677	MIR3677	669	734	711	656	835	1147	1312	935	962	918	948	881	850	1899	1009
AAGCCCTACTCCACTCAGAA_MIR892C	MIR892C	287	364	358	304	492	511	673	519	424	563	587	424	325	771	639
AAGCCCTGTTCTATGCCCTG_MIR1266	MIR1266	312	314	307	193	249	418	409	447	397	362	375	276	392	679	277
AAGCCTCTTGGTTACACAGC_MIR4672	MIR4672	412	396	409	382	584	676	793	614	667	573	576	435	532	1304	513
AAGCCTGGGTGCGGGATGCA_MIR3620	MIR3620	243	237	250	225	298	364	399	423	263	352	298	322	330	628	389
AAGCGAGCTGAAACAGCGCC_MIR1224	MIR1224	203	330	292	234	283	340	481	379	392	392	342	323	395	666	466
AAGCGAGCTGAACTAGAGAT_MIR7158	MIR7158	438	552	444	349	558	646	855	618	555	518	693	509	616	983	523
AAGCGCAGGAAAGGAAGTGT_MIR3911	MIR3911	885	798	812	750	683	993	1243	800	829	853	668	814	964	2056	909
AAGCGCCCGACATGCGCACG_MIR3175	MIR3175	870	915	1045	760	1087	1297	1713	1170	1457	1291	1272	1206	1494	2758	1432
AAGCGCCGCAGTTACGCCGG_MIR638	MIR638	278	213	260	187	217	337	512	268	361	276	232	268	293	608	266
AAGCGCTGTTGCTAGCCACA_MIR621	MIR621	578	694	603	464	668	857	1108	744	811	859	742	796	896	1616	979
AAGCGGAAGTGCATCGTGTG_UTP4	UTP4	327	256	259	233	190	227	350	94	192	184	100	100	181	395	190
AAGCGGTAACACTCAAAAGA_MIR371B	MIR371B	341	301	332	342	372	508	572	453	462	563	486	451	413	953	595
AAGCGGTAACACTCAAAAGA_MIR371A	MIR371A	341	301	332	342	372	508	572	453	462	563	486	451	413	953	595
AAGCGTCTCTGCCTGCTTTT_MIR3926-2	MIR3926-2	1371	1767	1557	1439	1969	2123	2830	2270	2435	2108	2062	2050	2322	4702	2423
AAGCGTCTCTGCCTGCTTTT_MIR3926-1	MIR3926-1	1371	1767	1557	1439	1969	2123	2830	2270	2435	2108	2062	2050	2322	4702	2423
AAGCTCAGCGTGGATTGGTT_MIR5092	MIR5092	893	848	774	804	1052	1406	1620	1248	1169	1132	1366	1113	1103	2238	1081
AAGCTCTAAGGTTCCGCCTG_MIR3928	MIR3928	409	672	445	443	478	646	829	645	675	696	601	604	545	1329	772
AAGCTGATGGACTGAGTCAG_MIR631	MIR631	243	306	276	235	307	386	485	419	338	469	486	317	389	780	505
AAGCTGCAGGTGCTGATGTT_MIR4262	MIR4262	258	294	336	306	387	475	598	412	554	385	489	395	456	794	371
AAGCTGGGCTGAGAGGCGAC_MIR4429	MIR4429	199	142	203	221	234	505	339	396	429	293	273	290	375	678	357
AAGGACAGCACAAAGGCGGC_MIR1910	MIR1910	173	210	226	138	209	297	334	241	292	302	203	291	406	766	301
AAGGAGACAGGCAGTTCAGG_MIR6876	MIR6876	415	388	433	426	572	593	732	590	583	531	606	470	629	1175	570
AAGGAGCATAATTGGGCAAA_MIR5584	MIR5584	486	485	470	503	508	808	767	684	709	548	620	448	681	1395	498
AAGGAGCTTCAGTCTAGTAG_MIR151A	MIR151A	402	393	374	343	433	437	648	488	395	545	456	471	471	874	521
AAGGAGGCCCAGCCTCAGTC_MIR6499	MIR6499	285	323	323	319	430	583	605	646	474	485	549	375	621	1278	367
AAGGAGGCTTGGTCTTAGCA_MIR4747	MIR4747	745	844	916	721	927	1345	1609	1111	1117	1063	1129	955	1245	2501	1116
AAGGAGTGTTCTACTCCTCA_MIR491	MIR491	411	634	476	492	675	811	818	566	717	782	663	519	660	1007	716
AAGGATTAGGGACCAACTAA_MIR4788	MIR4788	246	289	243	260	254	234	490	205	296	296	231	295	285	478	302
AAGGATTCCAGTGAGGGAGT_MIR6129	MIR6129	262	329	305	175	333	351	477	265	294	364	245	315	327	523	324
AAGGCAGTGGTCTCCAGATC_MIR1288	MIR1288	290	408	368	264	440	466	577	394	515	463	328	279	448	983	452
AAGGCCAGAGTGCAAGAGTC_MIR7703	MIR7703	222	264	305	281	299	412	487	301	431	460	445	417	360	740	479
AAGGCCTCCTAGCCTTGAGT_MIR4266	MIR4266	520	462	570	374	517	691	812	677	695	519	660	579	783	1752	682
AAGGCGATGTACTTTCCTGC_MIR1233-2	MIR1233-2	836	933	910	734	992	1122	1648	1111	985	1181	1001	1134	1088	2145	1267
AAGGCGATGTACTTTCCTGC_MIR1233-1	MIR1233-1	836	933	910	734	992	1122	1648	1111	985	1181	1001	1134	1088	2145	1267
AAGGCGTCAGTGTCGGGTGA_MIR4725	MIR4725	275	208	232	205	244	288	371	185	284	258	259	184	323	485	239
AAGGCTACCCCAGAGAGCAA_MIR3614	MIR3614	581	668	538	532	668	806	999	741	696	632	656	489	651	1391	598
AAGGCTATGGACAGAGCCAA_MIR4450	MIR4450	243	308	237	281	239	313	423	303	176	228	381	236	193	320	186
AAGGCTCAGAAGGTAGAATG_MIR4650-1	MIR4650-1	814	929	811	645	913	1130	1253	1208	1075	1000	1204	777	864	1816	1034
AAGGCTCAGAAGGTAGAATG_MIR4650-2	MIR4650-2	814	929	811	645	913	1130	1253	1208	1075	1000	1204	777	864	1816	1034
AAGGCTGGCAAGCCTGACCA_MIR4283-1	MIR4283-1	1004	1125	954	849	870	1154	1503	883	1056	956	1022	842	1074	1908	876
AAGGCTGGCAAGCCTGACCA_MIR4283-2	MIR4283-2	1004	1125	954	849	870	1154	1503	883	1056	956	1022	842	1074	1908	876
AAGGCTTCTGATCAAGATTT_MIR4762	MIR4762	647	794	612	630	767	801	1259	964	924	943	979	933	786	2121	904
AAGGGAAGGATGCGAGTCAG_MIR6814	MIR6814	471	442	430	392	484	701	887	631	572	598	636	560	736	1215	682
AAGGGCCCACTGGTACATGG_MIR4422	MIR4422	645	843	804	722	712	1167	1260	1028	970	1017	1098	796	1100	2183	948
AAGGGGAAGAGGCATTATGT_MIR1236	MIR1236	506	610	526	488	611	690	841	654	655	744	479	643	585	1134	867
AAGGGGCAGAGGAAAGGAGG_MIR3125	MIR3125	307	198	167	122	122	137	268	87	187	129	97	162	113	357	192
AAGGGGCTGGGGGAGCACAA_MIR6085	MIR6085	156	234	137	148	210	263	290	279	231	169	311	131	191	280	177
AAGGGGGCATTAGATACTGA_MIR758	MIR758	367	338	413	380	419	489	645	463	544	450	397	487	551	1139	449
AAGGGGTAAAGGGGCAGGGA_MIR6743	MIR6743	166	182	146	138	152	251	246	147	211	207	153	193	156	405	264
AAGGGTAATATGGTTTACCT_IL36B	IL36B	592	633	597	540	720	1016	880	745	776	856	727	651	737	1564	747
AAGGTACAGTCAACGGTCAG_MIR181A2	MIR181A2	239	428	325	254	383	407	622	499	473	575	499	426	445	768	469
AAGGTAGAGGAGATGGCGCA_MIR877	MIR877	589	717	627	653	773	1019	1179	882	854	856	983	779	840	1906	898
AAGGTCCTGAACCAAATCGA_MIR659	MIR659	219	313	275	259	283	325	378	246	326	308	281	271	261	700	378
AAGGTCCTGCGGTTTACAGA_MIR363	MIR363	620	816	665	579	809	1053	1102	922	911	862	956	792	919	2002	794
AAGGTCCTGTGGCCAGTTAG_MIR5100	MIR5100	630	712	698	600	775	844	1200	956	801	899	864	796	896	1579	951
AAGGTGATTGTGGCTTTGGG_MIR383	MIR383	168	187	150	153	234	325	346	211	298	291	214	232	242	561	264
AAGGTGCGGAACGCTGGCCG_MIR6850	MIR6850	149	167	182	143	200	235	226	229	259	220	154	166	228	460	265
AAGGTGTGAGGTGAACCGAA_CLP1	CLP1	194	234	155	155	163	191	214	137	125	153	176	136	167	191	152
AAGTAATTGCGGTTTTGCCA_MIR548AX	MIR548AX	579	641	743	590	893	1051	1329	1144	1054	1180	1201	945	929	1923	1680
AAGTCACAAATCAGCATGCC_MIR23B	MIR23B	841	1103	1095	785	1113	1328	1885	1323	1491	1373	1379	1398	1354	2481	1595
AAGTCAGCTCCCCAGAGACA_MIR6505	MIR6505	797	982	812	736	810	1119	1375	814	1146	944	992	744	1135	2470	992
AAGTCAGTGAATGGCTCTGA_MIR6070	MIR6070	306	381	354	406	467	483	584	602	451	447	501	340	467	869	414
AAGTCCATAGATGCAGGACC_WDR61	WDR61	341	376	411	284	320	518	642	381	462	457	315	286	449	739	354
AAGTCTCCGCCTCTCAACAC_MIR25	MIR25	641	795	704	585	738	939	1070	962	820	799	875	666	729	1341	813
AAGTCTGCAGGCAAGAGGAG_MIR6882	MIR6882	407	545	429	363	478	620	765	511	638	552	584	546	542	1227	687
AAGTGATGAGTAATACTGGC_MIR3609	MIR3609	171	170	157	188	169	236	246	196	196	241	158	148	188	358	151
AAGTGATGATAGCAAGTATT_MIR548H4	MIR548H4	411	331	320	265	458	543	658	625	505	504	548	491	462	906	620
AAGTGCTCCAAGTTTGGGTG_MIR4687	MIR4687	224	307	305	295	319	434	412	340	411	327	360	301	343	721	452
AAGTGCTGTCTTAAGAAATG_MIR1207	MIR1207	400	440	469	382	433	630	761	528	635	522	569	461	599	1123	577
AAGTGCTTCCATGTTTTAGT_MIR302B	MIR302B	187	266	238	174	245	340	441	208	326	411	268	352	307	455	369
AAGTGCTTCTTACCTCCAGA_MIR516B2	MIR516B2	279	278	205	193	267	325	366	338	303	281	373	208	282	535	176
AAGTGCTTCTTACCTCCAGA_MIR516B1	MIR516B1	279	278	205	193	267	325	366	338	303	281	373	208	282	535	176
AAGTGGAGGGAAAAATAGGA_MIR6507	MIR6507	211	267	220	190	228	318	328	256	237	221	212	213	227	524	278
AAGTGGCCTTGCTTTCAGAG_MIR8081	MIR8081	294	307	370	300	419	534	542	292	585	375	402	406	525	972	521
AAGTGGGGCAAGAAGGAGGA_MIR6894	MIR6894	508	488	343	325	268	385	518	384	403	276	303	269	339	642	285
AAGTGGTCTTGCCACAGGCA_MIR4295	MIR4295	237	225	264	221	358	394	472	394	395	340	369	340	319	651	429
AAGTGTAGATGCCGACTCCG_MIR3666	MIR3666	931	1187	997	814	1239	1583	1750	1440	1400	1643	1310	1338	1226	2493	1807
AAGTGTTGTTGGGATTCAGC_MIR4425	MIR4425	556	622	612	577	622	997	1208	646	988	816	719	758	879	1839	858
AAGTGTTTCTAGCAAACACA_MIR3649	MIR3649	130	97	108	110	111	143	215	146	142	175	180	186	130	302	218
AAGTTAGGTGTTTATCTCTA_MIR1297	MIR1297	263	264	299	222	287	446	504	280	344	309	355	303	465	899	294
AAGTTAGTGACCAGCTCTGT_MIR3122	MIR3122	270	304	356	272	345	442	418	434	434	402	430	260	415	828	313
AAGTTCACAGAATGGGTGGT_MIR541	MIR541	447	618	491	414	647	733	738	632	649	605	554	451	681	1119	603
AAGTTCTTAAAGGTGTACCA_MIR938	MIR938	357	444	416	446	473	600	720	588	615	648	492	667	635	1254	520
AAGTTCTTCACTTTAAAGAG_MIR3688-1	MIR3688-1	442	511	509	507	616	760	928	789	662	720	764	610	706	1482	764
AAGTTCTTCACTTTAAAGAG_MIR3688-2	MIR3688-2	442	511	509	507	616	760	928	789	662	720	764	610	706	1482	764
AAGTTTCCAAATTGTTTGAA_MIR488	MIR488	593	718	635	460	855	985	1288	976	1090	991	998	892	923	1808	1093
AAGTTTGCATCCTATTAGTT_MIR548I2	MIR548I2	586	720	587	567	745	901	1388	887	1014	888	893	880	1021	1790	937
AATAAAGCCAAGTATTAAGT_MIR603	MIR603	216	264	269	285	329	453	417	305	399	271	278	372	411	879	358
AATAAAGTCTCATGTAGGGA_MIR135A2	MIR135A2	362	563	387	356	433	639	694	534	516	462	534	574	520	993	604
AATAAATTAAATGCCTAAAC_MIR759	MIR759	263	259	332	276	325	393	466	334	447	494	314	444	482	854	544
AATAACTCCATGTGGGTCTT_MIR4254	MIR4254	797	957	726	619	827	1113	1308	1161	1140	1108	1074	938	1094	2349	963
AATACAAAAAACATCTCCCA_NARS	NARS	165	185	157	190	113	155	244	132	117	149	109	100	125	282	195
AATACACCCAACCTATGAAG_IFNK	IFNK	428	415	429	353	442	521	697	509	504	527	427	497	441	857	495
AATACTGCCGGAATGAGGAT_MIR6812	MIR6812	236	180	249	150	196	283	378	233	304	215	276	237	250	604	244
AATAGACCCATCTATCAGCT_HAO1	HAO1	260	227	266	238	328	418	384	351	442	370	229	354	464	1077	363
AATAGCAAGAGAACTAAAAC_MIR3925	MIR3925	235	343	322	244	354	459	468	513	480	417	483	299	388	984	417
AATAGCAAGAGAACTGAAAG_MIR3925	MIR3925	321	533	295	246	373	493	560	470	488	519	451	375	489	1066	391
AATAGCTAAAGATGGACAAT_MIR4662A	MIR4662A	205	332	244	148	355	322	362	376	283	315	248	303	355	838	333
AATAGTGTTCTAACCCATTG_MIR588	MIR588	555	688	658	576	669	934	1162	710	862	977	641	758	742	1413	999
AATAGTTCTGATACATTCTG_TAS2R60	TAS2R60	557	707	684	497	576	824	1028	766	848	830	703	769	855	1580	906
AATATACCCATATTCTGGCT_MIR5583-1	MIR5583-1	956	1249	1107	899	1276	1624	1758	1550	1547	1289	1535	1219	1485	2572	1218
AATATACCCATATTCTGGCT_MIR5583-2	MIR5583-2	956	1249	1107	899	1276	1624	1758	1550	1547	1289	1535	1219	1485	2572	1218
AATATCAGTGTGATCCACCT_LRIT2	LRIT2	832	1045	971	801	1076	1345	1690	1277	1445	1382	1297	1114	1298	2819	1316
AATATGAAACAAGTTATATT_MIR548AA1	MIR548AA1	940	968	979	904	1096	1453	1643	1329	1388	1389	1636	1302	1553	3003	1536
AATATGAAACAAGTTATATT_MIR548D1	MIR548D1	940	968	979	904	1096	1453	1643	1329	1388	1389	1636	1302	1553	3003	1536
AATATGCACTATAAATATAT_MIR450A1	MIR450A1	327	404	402	291	448	589	694	613	514	551	537	408	514	1103	576
AATATGGGTTTACTAGTTGG_MIR3115	MIR3115	443	459	486	512	515	704	786	618	682	775	672	655	621	1189	807
AATATGTAATATAAGTGTAT_MIR450B	MIR450B	391	530	417	386	440	696	662	732	532	526	556	481	594	1237	558
AATATGTAGGAGTCAGTTGG_MIR155	MIR155	782	862	920	813	891	1339	1490	1174	1174	1349	949	1048	1269	2062	1304
AATATTACTGATGACAGCAG_CDY2B	CDY2B	328	374	320	281	425	461	532	592	494	465	428	376	537	1069	519
AATATTTATGCACTGCAGGG_MIR548A1	MIR548A1	144	188	161	208	197	282	283	299	219	259	190	285	250	315	252
AATCAATGCATAGCTACAGC_MIR133A1	MIR133A1	154	211	181	179	288	333	355	260	305	291	277	181	334	546	257
AATCACCAGGGATGGAGGAG_MIR4534	MIR4534	139	332	200	149	227	255	297	169	265	152	157	194	353	596	184
AATCACTAGTCTTCCAGATG_MIR3529	MIR3529	379	457	456	409	534	735	745	599	740	578	777	532	536	1043	688
AATCACTGAGCTGGCATTAG_MIR5588	MIR5588	476	548	540	483	781	781	899	1061	641	690	697	692	670	1307	693
AATCAGAAGGGGCGTCACTT_MIR6786	MIR6786	277	386	334	348	411	522	567	573	471	465	381	328	486	895	488
AATCAGATCAGATCTGTCCT_MIR2117	MIR2117	390	411	380	363	399	701	844	545	600	542	527	533	538	1065	786
AATCAGTGGTACCTGAAGAG_MIR329-1	MIR329-1	497	449	523	575	673	664	925	646	777	646	606	660	826	1549	674
AATCCACTAGTCTGCTAGTC_MIR8086	MIR8086	752	975	803	719	1063	1454	1584	1178	1541	1292	1282	1158	1335	3107	1346
AATCCAGTCAGTGTATTTCG_MIR4804	MIR4804	233	245	263	245	213	345	405	337	394	458	230	338	456	740	370
AATCCATGCAAAACTGACTG_MIR19B1	MIR19B1	327	277	392	237	299	591	557	369	573	384	369	358	413	838	467
AATCCATTGGACAGTCGATT_MIR133A2	MIR133A2	318	378	329	285	348	406	629	319	532	545	358	494	506	828	443
AATCCCATCCTCGTCGGCTA_MIR4521	MIR4521	486	449	411	427	463	556	651	605	542	561	559	551	525	992	594
AATCCCCAAGGCAACCGTAG_MIR640	MIR640	394	345	348	295	409	509	617	465	574	495	496	476	569	927	481
AATCCCCATCTTAGCATCTA_MIR145	MIR145	407	473	439	363	494	616	713	573	695	627	767	460	667	1464	493
AATCCGGAATTTCGCACCAG_RPL23	RPL23	477	478	543	328	538	558	636	486	641	428	438	418	512	890	526
AATCCTCGTGCACTGGGGTG_MIR4700	MIR4700	288	298	309	250	276	440	466	416	356	332	355	355	306	618	484
AATCCTGATAGTGGCATCGG_PRPF19	PRPF19	506	382	377	282	295	412	488	261	486	243	316	256	436	849	384
AATCGCCTCTTCAATGGATT_MIR133A1	MIR133A1	365	552	387	381	450	596	864	651	498	591	534	634	487	887	584
AATCGGCAGTGACCTGAATC_MIR449B	MIR449B	832	1039	778	736	927	1175	1580	1296	1148	1037	1171	983	1154	2362	1008
AATCGGCATTGGCATCTATT_MIR548C	MIR548C	848	876	998	740	1204	1416	1700	1223	1271	1283	1240	1230	1314	2582	1228
AATCGGCATTGGCATCTATT_MIR548Z	MIR548Z	848	876	998	740	1204	1416	1700	1223	1271	1283	1240	1230	1314	2582	1228
AATCTATGCAAAACTGATGG_MIR19A	MIR19A	614	638	711	589	747	926	1234	755	861	943	863	657	929	1726	805
AATCTCAACCAGAGATGGGA_MIR4493	MIR4493	118	210	174	124	236	267	241	170	211	164	123	177	169	492	146
AATCTGAAATCACCAATAAT_MIR3657	MIR3657	319	337	307	195	373	505	552	452	408	469	446	299	414	785	482
AATCTGATTCTGCATGTATT_MIR548H3	MIR548H3	768	834	827	695	790	1213	1440	1049	1037	1076	1070	966	1046	1770	1221
AATCTGTCACAAGTGCACAC_MIR542	MIR542	211	232	219	146	235	284	317	213	278	221	280	227	251	398	286
AATGAACGACTACAAGCTTG_CNPY1	CNPY1	371	356	338	234	390	640	544	387	551	443	407	421	508	900	466
AATGAACTCCCTGCAGGCAA_MIR4742	MIR4742	546	532	477	444	448	716	924	559	718	631	605	550	540	1163	604
AATGACAATGGAGCAACTAG_THOC2	THOC2	125	155	134	139	124	149	119	162	142	102	131	96	132	272	121
AATGACGAATATAACACAGA_MIR410	MIR410	117	141	148	107	133	173	236	89	125	164	100	142	116	261	183
AATGACTCAGGTAAGTTGCA_MIR891B	MIR891B	728	994	941	738	1025	1424	1851	1325	1352	1282	1505	1399	1409	2563	1490
AATGATATGGGTCTGTTGTC_MIR7977	MIR7977	352	521	410	332	502	715	666	579	508	535	583	516	479	1205	501
AATGATATTGTCAAAGCATC_MIR301B	MIR301B	424	603	505	447	575	892	922	686	735	806	821	723	666	1279	688
AATGATGAATCATTAGGTTC_MIR580	MIR580	652	712	653	662	668	998	1035	780	810	781	798	613	944	1680	877
AATGATGCGCGAGCTTAGGT_MIR331	MIR331	457	535	471	441	494	657	718	679	681	647	446	491	568	1325	718
AATGCAACAAATCCCCACCC_MIR92A2	MIR92A2	853	870	841	732	1019	1386	1585	1123	1296	1299	1147	1168	1289	2477	1261
AATGCAACAGCAATGCACCG_MIR33B	MIR33B	462	576	464	516	708	728	1106	677	647	756	651	694	628	1243	553
AATGCAGATCCTGACTTCAC_MIR5683	MIR5683	524	604	607	507	658	867	1078	812	940	896	814	788	766	2085	887
AATGCCAAGAGCGGAGCCTA_MIR124-2	MIR124-2	194	246	174	176	238	305	365	223	403	204	311	354	355	459	280
AATGCCTAAAGATAGACAAT_MIR4662A	MIR4662A	418	534	488	354	471	713	832	565	641	548	661	625	554	881	898
AATGCGACTATAAGTCCTAG_SI	SI	228	280	246	192	217	280	465	290	321	259	388	301	236	430	285
AATGGCACATGTTTGTTGTT_MIR891B	MIR891B	350	436	411	279	410	561	582	559	526	532	683	474	530	1218	672
AATGGCCAGAGCTCACACAG_MIR4435-1	MIR4435-1	471	634	453	462	538	600	900	588	575	693	593	538	537	1364	606
AATGGCCAGAGCTCACACAG_MIR4435-2	MIR4435-2	471	634	453	462	538	600	900	588	575	693	593	538	537	1364	606
AATGGGCTAAGGGAGATGAT_MIR664B	MIR664B	1158	1296	1153	956	1288	1704	1894	1433	1397	1373	1527	1141	1250	2394	1225
AATGGGGTAATCTTTCAGGA_THOC2	THOC2	352	186	170	187	196	259	225	202	222	140	198	175	195	441	212
AATGGGTGGTCTGAGGCAAG_MIR4506	MIR4506	379	463	431	364	507	528	856	485	599	510	588	432	665	1493	576
AATGGTGCTAGATACAAAGA_MIR29B2	MIR29B2	268	275	262	226	432	413	462	446	397	400	399	453	369	1024	397
AATGTACAGTGGTTCTCTTG_MIR597	MIR597	305	387	390	293	377	415	483	401	438	477	487	567	358	702	666
AATGTAGTCTTGTAAGGAAC_MIR595	MIR595	592	758	674	485	608	961	1117	727	879	842	938	788	792	1597	799
AATGTCCTCTGAGGAGACCT_MIR5196	MIR5196	292	455	324	374	415	509	608	617	486	472	474	345	402	622	380
AATGTTGCCTTGCATCTAAA_MIR4317	MIR4317	183	212	183	165	230	461	315	311	380	213	365	270	377	863	319
AATGTTTTCTATACAGACCC_MIR1284	MIR1284	612	896	770	592	846	1037	1317	1098	930	845	937	897	851	1790	1055
AATTAAAATGCAGATCCAGT_MIR3174	MIR3174	122	199	155	160	158	205	269	247	253	172	230	203	225	377	186
AATTACATCAGTATATAGAA_MIR6130	MIR6130	143	214	190	168	246	294	345	315	319	255	345	223	342	554	306
AATTACTAGCCAAGGTAACA_MIR4473	MIR4473	219	148	221	212	202	288	377	167	393	357	162	247	271	656	250
AATTACTTGAACTGGGTCCC_MIR26B	MIR26B	244	258	226	236	257	368	322	283	330	291	296	287	354	552	258
AATTAGGCACAACAGGATTG_MIR296	MIR296	288	410	314	283	327	520	613	503	442	415	473	314	357	800	379
AATTAGTTAGGACCCTTACT_MIR4637	MIR4637	738	869	879	674	857	1271	1555	1128	1313	1241	1014	983	1297	2422	1098
AATTCACTTTAGGAAGTCCT_MIR5571	MIR5571	318	280	317	336	324	357	497	337	314	307	323	293	278	477	295
AATTCATACTAGGAATATTG_TAS2R8	TAS2R8	155	167	155	96	186	165	246	205	221	222	155	179	171	307	339
AATTCCGAGGGGCTAATATT_MIR548M	MIR548M	267	347	312	284	335	438	611	452	430	401	336	261	442	775	387
AATTCCTGAACCAATCTCTC_MIR1200	MIR1200	240	350	218	151	241	377	398	397	461	291	191	223	344	719	367
AATTGAATATAGCAAATGAG_MIR335	MIR335	234	224	250	148	287	262	355	328	311	342	243	277	306	583	231
AATTGATCCAGTTTTAGTTA_MIR1243	MIR1243	339	422	378	264	517	493	691	552	487	491	506	439	538	830	502
AATTGCGTTTGGACAATCAG_MIR219B	MIR219B	1200	1380	1085	1088	1270	1475	1720	1253	1131	1295	1246	1174	1194	2313	1369
AATTGCGTTTGGACAATCAG_MIR219A2	MIR219A2	1200	1380	1085	1088	1270	1475	1720	1253	1131	1295	1246	1174	1194	2313	1369
AATTGCTACGGGGAGCGGGG_MIR4706	MIR4706	213	276	266	172	243	377	443	233	397	294	239	204	467	705	200
AATTGGAATCCTCATTCGAT_MIR576	MIR576	196	261	222	150	336	360	408	288	408	434	377	328	362	796	412
AATTGGATAAGCTTTTCTGA_MIR5194	MIR5194	236	315	218	282	398	356	477	499	271	320	548	272	306	512	359
AATTGGCTAAATAGAAATTG_MIR4662B	MIR4662B	224	349	260	297	280	459	468	429	399	465	351	333	343	707	451
AATTGGCTAAATAGACACTG_MIR4662B	MIR4662B	199	166	182	172	157	224	305	282	234	249	268	299	233	365	332
AATTGGGAGGTGGAGTAGAG_MIR6832	MIR6832	336	341	351	272	402	408	442	332	349	318	375	292	349	799	355
AATTGTAGGTCAAGTCTGCT_MIR4771-1	MIR4771-1	934	1287	1030	955	1158	1600	1788	1314	1409	1357	1105	1253	1449	2698	1712
AATTGTAGGTCAAGTCTGCT_MIR4771-2	MIR4771-2	934	1287	1030	955	1158	1600	1788	1314	1409	1357	1105	1253	1449	2698	1712
AATTGTATGACATTAAATCA_MIR124-2	MIR124-2	459	483	519	388	567	762	968	811	752	702	863	743	843	1880	655
AATTTAGATCAAAAGCCTCA_MIR7976	MIR7976	234	290	291	261	336	414	397	366	460	324	361	362	433	674	323
AATTTGAGAAACTATATGCA_RRM1	RRM1	653	557	531	523	540	589	784	649	610	478	626	366	536	1261	351
AATTTGATATTGAGAAGATG_MIR380	MIR380	233	218	237	291	257	347	536	411	371	416	334	246	303	794	477
ACAAAATGTCTACATACCGG_AMELX	AMELX	260	271	215	195	311	289	352	303	196	285	268	208	233	498	293
ACAAACAGGTGCTTGGTTTC_MIR4718	MIR4718	831	1286	1032	851	1121	1480	1861	1596	1382	1358	1469	1413	1195	2477	1568
ACAAACTGGAAAGCCGAAAG_MIR4470	MIR4470	121	134	84	79	143	186	119	143	169	132	160	99	177	331	119
ACAAACTGTGGTATATACAC_MIR552	MIR552	369	467	420	359	368	471	690	568	507	490	612	407	450	1163	336
ACAAACTTGGGCTCTGACCG_MIR6872	MIR6872	539	518	518	562	637	755	758	666	846	609	670	634	845	1357	676
ACAAAGAAGGAGGTGGTCGA_MIR3200	MIR3200	431	545	461	453	621	584	843	685	586	679	748	603	699	1251	893
ACAAATAAGGAAATAAACTC_MIR1321	MIR1321	171	196	175	161	183	211	227	226	263	288	321	167	152	370	167
ACAAATCCCAGTCTACCTAA_MIR3529	MIR3529	909	1104	917	780	1153	1272	1525	1319	1415	1143	1404	980	1195	2642	1053
ACAAATCCCAGTCTACCTAA_MIR7-2	MIR7-2	909	1104	917	780	1153	1272	1525	1319	1415	1143	1404	980	1195	2642	1053
ACAAATTCAGAAACTGGAGG_MIR4463	MIR4463	315	272	328	259	306	466	525	374	475	441	348	525	403	964	584
ACAACCAGGAGCACTATTCC_MIR1180	MIR1180	303	452	363	293	372	454	542	377	544	491	393	475	640	1104	504
ACAACCTACTACCTCAACCT_MIRLET7A2	MIRLET7A2	283	287	278	262	274	362	503	239	448	364	418	398	305	643	381
ACAACCTACTGCCTTCCCTG_MIRLET7B	MIRLET7B	952	1348	1077	958	1238	1539	1938	1526	1530	1397	1420	1244	1288	2689	1529
ACAACCTCTTCAACACAACC_RPL18	RPL18	317	203	276	275	247	284	450	295	344	238	247	215	288	613	201
ACAACGGCATTGTCCTGAAC_MIR199A2	MIR199A2	287	257	286	182	291	410	572	286	369	336	345	322	334	693	355
ACAACTATTTTTATGACCGG_AURKB	AURKB	894	904	943	745	1037	1257	1671	1401	1398	1343	1583	1032	1375	2704	1383
ACAACTTCAAAGTGGCAGAC_MIR216B	MIR216B	387	462	552	448	649	740	929	560	722	900	748	626	708	1570	843
ACAACTTGCTAAAGGCTTAG_MIR4502	MIR4502	693	755	630	593	844	1075	1209	998	1044	869	969	784	976	1723	972
ACAACTTGCTAAGTAAAGTG_MIR3943	MIR3943	364	485	477	327	491	598	743	570	542	538	483	386	546	1391	506
ACAAGAAATACCGTGCCCTG_RPS8	RPS8	622	338	352	242	302	390	411	435	442	358	347	299	439	922	373
ACAAGACAATGTTATTGAGG_OR7D4	OR7D4	348	453	302	299	446	470	633	459	403	422	465	373	423	941	482
ACAAGACGGCCGTGGTTGTG_RPL18	RPL18	245	194	185	123	126	245	259	76	161	125	42	113	119	355	145
ACAAGAGAGATATGTTGCCA_OR52E8	OR52E8	333	402	319	232	331	472	459	292	383	387	325	367	411	730	295
ACAAGGACTTGAGCTGAGCA_MIR4277	MIR4277	560	589	575	541	761	859	1217	706	813	778	782	790	841	1620	728
ACAAGGGCAGACTCTCTCTG_MIR300	MIR300	798	1034	772	712	947	1301	1364	1127	1074	925	1044	879	1054	2218	1034
ACAAGTGTCGGCCACGGGCT_MIR3159	MIR3159	764	917	785	736	857	1051	1387	1209	985	935	1271	751	881	1459	989
ACAATGGGACAGTGACTCGT_MAGEB3	MAGEB3	521	645	546	448	577	742	895	613	685	652	606	533	828	1389	608
ACAATTCAGATAGCAACACC_WDR43	WDR43	407	383	428	381	427	424	643	495	477	458	460	322	420	815	530
ACACAAACAAACTAGCGCGA_MIR6077	MIR6077	152	243	187	128	239	247	314	291	266	242	201	277	248	465	297
ACACAAACAGGGAGTACTAG_MIR6857	MIR6857	719	811	743	663	809	1192	1332	782	1241	1023	908	850	1112	2108	976
ACACAAACTGTGAAGTGCTG_MIR876	MIR876	825	909	762	703	1055	1128	1665	1084	1092	1120	1097	1242	1089	2181	1436
ACACAAAGAAACCCCGGCGT_MIR1469	MIR1469	249	409	358	242	274	351	554	362	374	377	397	382	433	767	479
ACACAAGTGGCCCCCAACAC_MIR4731	MIR4731	285	329	300	270	345	501	643	388	471	454	408	460	450	860	513
ACACACACATTTGCACACCG_MIR4442	MIR4442	200	212	232	235	195	233	389	296	231	305	313	231	210	455	208
ACACACACGGTGTCCCCTGG_MIR7150	MIR7150	510	560	499	409	523	808	822	689	743	654	567	485	609	1379	687
ACACACAGGAGGAGAAATGC_MIR5680	MIR5680	137	208	149	109	222	292	297	229	287	227	214	227	363	695	237
ACACACTCTACTCTTCAGAG_MIR5000	MIR5000	154	217	184	136	181	354	289	293	311	262	292	241	316	554	242
ACACACTGGCTTCCATAGTC_MIR147A	MIR147A	552	669	694	602	830	1058	1209	873	969	783	714	799	1006	2034	889
ACACAGTAGCTCTATTTACG_MIR4276	MIR4276	522	708	690	645	661	1054	1243	810	911	970	818	1098	723	1578	1376
ACACATACTAACGCATAATA_MIR3912	MIR3912	461	503	561	434	622	759	896	794	749	654	703	543	650	1316	697
ACACATACTGCTGTATTGTC_MIR4999	MIR4999	247	283	229	241	328	410	538	380	447	311	311	315	343	699	376
ACACATTTCCATAGCCCACT_MIR4482	MIR4482	395	449	448	414	574	607	791	594	568	655	478	520	481	995	713
ACACCAACTGCTCTTTCAGA_MIR4766	MIR4766	151	255	175	140	194	308	373	211	196	224	209	240	239	453	381
ACACCAAGTCGTGTTCACAG_MIR27A	MIR27A	217	161	154	185	203	273	305	233	250	192	332	111	226	550	177
ACACCAGTGAGAAACAGATG_MIR6830	MIR6830	345	337	298	363	537	473	529	624	461	348	647	303	372	822	416
ACACCCAGCATTGGCCTAGG_MIR6805	MIR6805	194	222	163	160	235	318	373	352	385	239	289	186	238	534	281
ACACCCGTCCGAGTTGGACA_MIR3147	MIR3147	566	797	699	622	805	1063	1102	927	1061	985	828	728	907	1684	973
ACACCGCGCTCATAGTTCCA_PGK2	PGK2	204	279	297	279	296	391	461	365	316	375	347	329	378	566	355
ACACCTCTTTGGGTGAAGGA_MIR888	MIR888	297	292	290	361	362	407	457	488	424	427	435	361	474	899	317
ACACGCTCCCTTAGGAGAGC_MIR5001	MIR5001	206	207	244	167	285	229	289	270	289	164	325	172	242	435	243
ACACGGACAAGTCCCGCCAG_MIR4492	MIR4492	335	365	347	264	438	505	517	428	515	441	489	381	431	1046	453
ACACGGTCAGAAATGTGGAG_FAM106A	FAM106A	359	566	462	262	457	509	700	517	533	491	457	398	519	1181	431
ACACTACAGCCTTGCACTCT_MIR4452	MIR4452	2859	3577	3046	2728	3418	4729	5501	4370	5017	3881	4272	3541	4607	9968	4471
ACACTATACGAGTCATATAA_MIR3117	MIR3117	251	393	307	215	370	355	543	329	353	342	323	378	391	641	411
ACACTCATCGCGGGGTCAGA_MIR1260A	MIR1260A	147	160	151	108	159	210	249	225	232	168	158	166	211	315	166
ACACTCCCCTATCCACTCCC_MIR6849	MIR6849	328	435	345	320	525	490	619	570	522	516	524	292	547	1038	513
ACACTCTAGAGGTGTCGCAT_MIR4432	MIR4432	219	177	239	207	332	350	431	345	355	386	382	374	335	598	437
ACACTCTCTCTTCGCAAGTG_SSU72	SSU72	625	825	569	538	614	637	927	609	661	641	596	577	603	1478	663
ACACTCTTCACTTTCAAGAG_MIR3688-2	MIR3688-2	828	991	913	815	1195	1600	1523	1284	1273	1152	1289	1078	1281	2387	1163
ACACTCTTCACTTTCAAGAG_MIR3688-1	MIR3688-1	828	991	913	815	1195	1600	1523	1284	1273	1152	1289	1078	1281	2387	1163
ACACTGCTAATCAGGCTATT_MIR548F1	MIR548F1	768	874	782	747	911	1192	1438	1009	1231	1075	972	1033	1235	2875	1164
ACACTGGGTAGACGGAGTGG_MIR199B	MIR199B	310	403	360	358	329	397	599	384	387	317	420	361	455	767	445
ACACTGTGGTGTTAGAGCGA_MIR497	MIR497	216	257	176	169	204	313	210	232	287	176	228	228	300	760	229
ACACTTACAGTCACAAAGCT_MIR184	MIR184	456	468	424	389	659	644	1025	675	653	669	595	559	682	1621	733
ACACTTACTGGACACCTACT_MIR325	MIR325	330	419	305	312	336	509	602	364	535	437	427	428	573	1003	605
ACACTTGCATGAGCGCACAG_MIR4458	MIR4458	168	179	141	149	190	268	264	270	312	243	285	271	359	731	236
ACACTTTAAAGAGACCGAAC_MIR3144	MIR3144	133	110	123	116	181	221	194	227	239	194	189	165	159	510	204
ACAGAAAACACGCAGGAAGA_MIR4520-1	MIR4520-1	294	353	315	319	390	461	534	425	461	378	492	390	471	877	746
ACAGAAAGGCATTGGAAAGA_MIR4743	MIR4743	162	188	181	164	238	244	260	210	263	207	195	208	283	639	178
ACAGAAAGTGCTTCCTCTAG_MIR520G	MIR520G	1008	1299	1132	943	1138	1422	1719	1299	1231	1198	1075	964	1245	2251	1016
ACAGAAAGTGCTTCCTCTAG_MIR520H	MIR520H	1008	1299	1132	943	1138	1422	1719	1299	1231	1198	1075	964	1245	2251	1016
ACAGAAATGGGACTTAGAGC_MIR378D2	MIR378D2	224	223	252	221	372	416	343	369	412	405	330	308	308	620	264
ACAGAAGGCGGATGGCTCTG_MIR3185	MIR3185	235	339	239	221	291	319	391	336	376	286	430	217	330	599	299
ACAGAATATTGAGGAAAGGA_MIR3915	MIR3915	232	241	282	247	386	406	492	339	336	293	296	305	424	791	365
ACAGAATTAGCCAGTGATCC_MIR921	MIR921	361	364	452	358	434	627	837	603	662	429	692	434	601	1229	547
ACAGACACCAAGGATCATTG_POLR2B	POLR2B	238	283	197	207	177	177	232	255	266	200	132	133	200	312	236
ACAGACACCTCCAAGTGTGC_MIR648	MIR648	400	572	441	411	530	698	932	654	693	806	643	597	674	1465	743
ACAGACCAACCAGCACGTAA_NLRP9	NLRP9	561	650	630	525	732	1043	1174	754	929	798	780	763	976	1589	914
ACAGACCAACTGTATACCTT_MIR7107	MIR7107	464	445	486	368	490	628	618	481	534	452	444	408	460	669	462
ACAGACCAGAACGGTGGCGG_MIR6753	MIR6753	703	766	720	648	865	862	1231	749	867	946	768	774	774	1641	937
ACAGAGGCTCTGGAGAATTC_MIR6889	MIR6889	306	335	356	306	418	438	666	501	458	523	505	518	377	722	544
ACAGAGTGCCACTTACTGAA_MIR4797	MIR4797	377	460	436	387	439	665	674	542	708	544	490	379	706	1303	634
ACAGAGTTATACTGGAGATA_MIR1270	MIR1270	479	491	464	453	645	856	971	650	636	569	705	582	727	1128	731
ACAGATGGATAATCAAATAG_CCT4	CCT4	336	356	279	233	198	293	357	271	267	268	200	228	199	511	284
ACAGCAACAGTTAAGCATTG_MIR6860	MIR6860	431	466	378	340	494	448	728	362	500	601	596	419	449	883	574
ACAGCACACCGTACCGACAG_RPS8	RPS8	252	197	188	162	158	191	237	236	241	185	206	162	281	429	103
ACAGCAGAATATCACACAGC_MIR19B1	MIR19B1	1212	1568	1296	1278	1363	2192	2412	1785	2114	2001	1568	1724	1954	3906	2426
ACAGCAGAGACAATATTGAT_MIR454	MIR454	186	304	192	218	207	325	335	264	194	187	171	314	318	537	310
ACAGCAGAGTTTGTACGGAC_MIR3678	MIR3678	164	111	155	113	167	200	236	183	145	121	144	83	160	356	150
ACAGCATCTCCACTGGAAAT_MIR194-1	MIR194-1	590	612	606	535	672	1052	1110	795	923	822	792	764	1037	2344	765
ACAGCCAAGCTACCCATTCG_GPR151	GPR151	946	1206	1051	922	1166	1387	1792	1209	1414	1365	1166	1075	1253	2920	1369
ACAGCCATCTTGGGACCACA_MIR2909	MIR2909	210	222	274	209	236	327	435	239	291	376	207	285	257	440	311
ACAGCCGACGCCTCACTCAG_MIR2110	MIR2110	482	602	552	525	597	686	960	628	832	765	626	680	684	1565	833
ACAGCGAGGCCCCTAAAAGG_MIR5189	MIR5189	284	302	255	235	350	363	501	328	375	364	334	307	385	725	273
ACAGCGGTAAGGAGCCCGAG_MIR6816	MIR6816	365	587	505	375	553	619	761	678	663	608	513	487	630	1203	528
ACAGCTCACGAGTGCCTGCT_MIR370	MIR370	443	538	489	450	518	714	908	601	774	683	714	786	696	1238	691
ACAGCTGGCTCTAATTTGAG_MIR1471	MIR1471	479	739	582	504	571	749	906	745	778	604	697	525	664	1541	668
ACAGGAACCTATCTCCCCTC_MIR198	MIR198	408	455	462	242	506	661	776	567	625	468	577	510	586	1416	704
ACAGGACCATCGAGGACCTG_MIR492	MIR492	696	783	749	673	930	1017	1274	1002	1068	1085	1060	902	955	1683	976
ACAGGCAGGACTAAGGCCAA_MIR4540	MIR4540	554	494	555	404	651	761	757	772	673	638	664	591	564	979	656
ACAGGCAGGCAAGCAGCCAG_MIR4736	MIR4736	239	422	261	195	286	428	499	449	362	309	452	261	406	727	315
ACAGGCAGTGACAAGTCCCG_MIR1182	MIR1182	665	682	787	567	807	1157	1195	1012	884	881	921	811	852	1972	1048
ACAGGCCAGCTTTCTCACTG_MIR4314	MIR4314	720	857	625	546	730	867	1248	920	750	639	659	611	701	1416	695
ACAGGCGAGCTTTAGGACAG_OR10S1	OR10S1	474	425	401	345	510	735	748	592	753	565	592	505	709	1276	442
ACAGGCTGACCGATTTCTCC_MIR29C	MIR29C	799	969	933	726	1061	1182	1265	1050	1185	964	898	928	1088	2364	1092
ACAGGGAAAGAGTGTCGGGC_MIR130B	MIR130B	165	208	179	80	193	178	246	137	166	157	200	191	204	301	146
ACAGGGAACTGTAGCAACTG_MIR3937	MIR3937	235	299	298	244	343	514	659	476	427	398	380	397	489	1023	400
ACAGGGCAAATTCACGAGAT_MIR5004	MIR5004	264	256	259	212	331	439	482	310	406	443	372	448	344	611	557
ACAGGGTACTTGGATACATC_MIR1298	MIR1298	428	372	427	287	457	710	703	567	614	536	506	471	636	1095	500
ACAGGGTCATGCAGTACTAG_MIR4478	MIR4478	186	211	175	232	154	283	300	334	236	297	348	207	197	532	185
ACAGGGTCGGCAGCAGAGCG_MIR3180-4	MIR3180-4	266	391	274	240	217	345	425	308	352	325	227	224	289	673	325
ACAGGGTTAGCCCACACTGA_MIR6732	MIR6732	293	294	280	273	359	441	592	421	490	431	470	421	370	704	550
ACAGGTGAGTGGGAGCCGGT_MIR4758	MIR4758	308	373	384	318	331	414	606	371	383	378	427	353	368	596	397
ACAGGTTGTCTTTTTACTAT_MIR3133	MIR3133	332	430	361	425	331	579	736	560	652	497	530	537	648	1067	660
ACAGTAAATTTGGAGGCCTG_MIR557	MIR557	191	266	238	211	219	306	408	314	358	347	230	270	177	361	305
ACAGTAACAATCGAAAGCCA_MIR132	MIR132	225	194	196	223	226	260	353	230	326	248	260	227	298	538	301
ACAGTCACCTCTATAGGTAG_MIR641	MIR641	277	380	372	284	307	397	577	396	571	373	357	288	470	1049	358
ACAGTCGGCGGAGACAAGGT_CENPA	CENPA	194	228	222	156	192	237	280	136	182	182	211	184	141	244	175
ACAGTCTACTGTCTTTCCCA_MIRLET7F2	MIRLET7F2	524	659	566	464	627	821	859	794	830	668	674	649	665	1336	660
ACAGTTCTGCAGTGAGCGAT_MIR503	MIR503	280	352	226	226	265	423	568	371	517	429	352	438	402	1135	619
ACAGTTCTTAGCATTACGAC_ZCCHC13	ZCCHC13	105	215	171	156	188	232	271	203	269	291	190	221	247	606	309
ACAGTTTATCTGAGTTGGGA_MIR642B	MIR642B	751	824	728	752	898	1055	1370	1179	965	931	1071	983	997	1622	1137
ACAGTTTATCTGAGTTGGGA_MIR642A	MIR642A	751	824	728	752	898	1055	1370	1179	965	931	1071	983	997	1622	1137
ACATAACTTCTTATGCCAGA_MIR18A	MIR18A	146	147	140	92	159	242	262	249	236	264	144	199	171	269	252
ACATACGAGTGATATAATAG_MIR3622A	MIR3622A	374	547	383	306	428	554	810	434	514	608	407	533	506	1003	611
ACATACGAGTGATATAATAG_MIR3622B	MIR3622B	374	547	383	306	428	554	810	434	514	608	407	533	506	1003	611
ACATACTATGATGTTTACTA_MIR4744	MIR4744	517	822	524	453	598	915	1174	831	923	907	696	773	1115	2215	816
ACATCACCTAGCCCAGTACA_MIR3921	MIR3921	830	1021	851	719	912	1226	1391	996	1027	1145	941	983	1133	2210	1161
ACATCAGCGAAACAGGCAAA_MIR1468	MIR1468	380	509	439	499	500	738	765	702	669	567	655	452	682	1214	480
ACATCAGTCGGTTTTCGTCG_MIR196A2	MIR196A2	21	24	32	19	27	24	57	44	34	42	39	30	45	54	49
ACATCCACGTTTAAGTGGTG_MIR302A	MIR302A	1098	1344	1214	1000	1508	1844	2251	1436	1600	1630	1494	1644	1638	3538	2187
ACATCCGTCCCATTACTACG_RPA1	RPA1	458	572	488	420	538	661	673	598	623	480	536	473	559	1195	606
ACATCCTACACTCTCAGCTG_MIR30C2	MIR30C2	413	457	437	367	491	760	648	580	777	625	496	656	772	1435	811
ACATCGGATGAGCTGTGTCT_MIR944	MIR944	1031	1333	1035	940	1486	1508	1963	1543	1522	1552	1311	1500	1473	2981	1668
ACATCTACGCCTACTCTGAT_MIR5701-1	MIR5701-1	1537	1751	1667	1366	1923	2433	2810	2290	2269	1945	2173	1950	2269	4340	2122
ACATCTACGCCTACTCTGAT_MIR5701-2	MIR5701-2	1537	1751	1667	1366	1923	2433	2810	2290	2269	1945	2173	1950	2269	4340	2122
ACATCTACGCCTACTCTGAT_MIR5701-3	MIR5701-3	1537	1751	1667	1366	1923	2433	2810	2290	2269	1945	2173	1950	2269	4340	2122
ACATGACGAGCCTCAAGCAA_MIR2114	MIR2114	598	655	624	473	641	810	1090	817	880	721	893	690	875	1509	738
ACATGAGATTTGGTAAACCT_MIR5007	MIR5007	192	313	249	227	301	356	312	407	305	433	344	352	348	937	403
ACATGATAGTGACAGGTACT_MIR4264	MIR4264	241	294	283	254	343	430	562	532	417	592	491	474	459	817	536
ACATGATTAAACAATTCTCT_MIR3123	MIR3123	203	144	177	195	201	260	329	207	300	322	266	219	208	507	297
ACATGCTGTGCCCTGGAACG_MIR3972	MIR3972	596	709	822	587	871	1003	1274	819	999	918	841	796	948	2027	1114
ACATGTACGTCACTTTCCTT_MIR23C	MIR23C	264	259	166	218	354	343	411	383	404	277	380	283	342	622	374
ACATTAAACCACCCGATTCA_MIR196A1	MIR196A1	575	616	630	548	674	907	1091	783	1093	642	670	478	942	2251	603
ACATTATCTACAATGGTGAT_MIR1262	MIR1262	515	618	579	489	583	898	1067	651	849	757	702	629	754	1699	678
ACATTCCTTATGAACACTGA_MIR644A	MIR644A	151	161	124	92	201	202	212	147	241	164	234	196	214	429	328
ACATTCTTCTTATCGGCACT_MIR8088	MIR8088	677	842	814	645	1090	1165	1370	1038	1214	999	1041	955	1169	1897	949
ACATTGCCAGTGATTACCCA_MIR23C	MIR23C	644	727	665	526	806	912	1226	1084	1026	911	848	802	1144	2077	961
ACATTGTTTCAGTGCCCAAG_MIR635	MIR635	589	647	574	468	672	829	967	767	714	698	916	655	724	1676	632
ACATTTTACTGTCTTCACAG_MIR597	MIR597	359	339	364	330	403	597	664	476	439	545	553	424	402	860	488
ACCAAAATGATACACCAGAG_CLP1	CLP1	155	165	170	193	116	185	318	98	169	137	77	145	107	320	262
ACCAAAGCTGATGCCATATA_MIR4657	MIR4657	171	241	215	168	315	402	439	312	360	395	343	346	492	906	351
ACCAACTCAACAGCTAACCG_POLR3A	POLR3A	1196	1141	979	944	782	942	1055	946	895	794	779	704	761	1588	883
ACCAAGCCTCCTTCCCTCAA_MIR4747	MIR4747	348	446	406	331	370	610	808	469	603	616	450	563	432	747	864
ACCAAGGCATGTGGTAACCC_MIR6781	MIR6781	591	676	628	599	767	829	1172	676	842	813	696	634	688	1460	775
ACCAATAGGCGGTTAAGCCA_MIR3918	MIR3918	302	307	237	269	246	465	518	456	334	344	383	445	322	757	441
ACCAATCGCCGTCCCCGCCG_MIR1908	MIR1908	340	370	290	317	374	384	683	456	420	438	435	430	327	842	582
ACCACAATAAAATTGTTGTG_MIR633	MIR633	199	297	229	244	235	396	406	303	380	292	311	363	351	711	414
ACCACAATATCACACCTCCC_MIR3689C	MIR3689C	1452	1472	1335	1186	1634	2148	2456	1586	1792	1649	1822	1598	1814	3705	1796
ACCACAATATCACACCTCCC_MIR3689B	MIR3689B	1452	1472	1335	1186	1634	2148	2456	1586	1792	1649	1822	1598	1814	3705	1796
ACCACAATATGGGAAGCTCA_OR2T33	OR2T33	242	187	227	220	321	253	464	264	242	326	235	320	199	393	351
ACCACAGGTGCTGAATCTGA_MIR4311	MIR4311	167	198	195	189	174	415	255	210	336	238	296	297	307	659	439
ACCACAGTGTGGTTTGGACG_MIR497	MIR497	426	589	489	380	492	756	686	545	653	538	511	466	634	1356	630
ACCACCACACTTCTCCCCAA_MIR4655	MIR4655	401	316	345	264	415	546	622	385	502	423	427	403	403	875	454
ACCACCTTCTCCACCCAGCA_MIR197	MIR197	289	404	293	326	469	424	626	489	455	365	405	414	384	622	450
ACCACGATATCATACCTCCC_MIR3689E	MIR3689E	1049	911	961	762	921	1226	1581	1004	1290	1155	1164	941	1094	2596	1041
ACCACTCCTTGCTCCCCCAG_MIR593	MIR593	555	819	697	597	856	1218	1218	913	1065	898	762	755	953	1914	932
ACCACTGGATTGCCTAGACC_MIR1269A	MIR1269A	284	411	333	313	411	607	604	436	482	404	395	391	403	705	544
ACCAGAAGATGCTTACTACT_MIR548AY	MIR548AY	504	543	554	383	558	836	883	568	693	704	616	524	707	1291	631
ACCAGAGGCGACTGGAGCGG_MIR8072	MIR8072	165	217	178	138	185	248	415	214	200	244	266	215	295	630	273
ACCAGAGGGCTCCTTGGTCT_MIR4448	MIR4448	340	305	334	303	330	465	464	485	494	439	402	386	346	697	610
ACCAGCAAAACATGTGGAAG_MIR4451	MIR4451	352	485	454	346	469	573	728	571	528	545	508	415	507	1121	594
ACCAGCACCGTGATACTACG_MCM7	MCM7	724	999	719	709	734	998	1098	945	982	814	871	799	848	1607	909
ACCAGCCATCGCTCAGCATC_MIR4730	MIR4730	729	886	791	694	803	1321	1398	1022	1004	1100	836	891	994	1730	945
ACCAGCTCTAGCAAAGCATT_MIR133A2	MIR133A2	811	1084	973	748	980	1371	1688	1308	1356	1233	1124	1110	1399	2746	1221
ACCAGCTGTGACCAATTCCT_MIR548AP	MIR548AP	487	617	472	390	385	577	584	449	466	483	446	317	469	737	398
ACCAGGGTGGATGGAGAAAG_MIR4644	MIR4644	300	275	283	277	330	476	478	357	291	367	361	329	381	857	349
ACCAGTGACTGATACCTTGG_MIR4439	MIR4439	478	535	540	506	495	775	997	563	564	710	515	518	619	1078	721
ACCATAACCACATTGTCCGA_KIF2B	KIF2B	730	789	745	599	741	1153	1070	1010	1233	772	834	755	1206	2215	758
ACCATAGCCACCAAAGCCCC_MIR4468	MIR4468	477	662	539	472	670	783	906	674	866	617	636	562	737	1582	688
ACCATCAGCCTTCACTGGGA_MIR3141	MIR3141	594	579	516	447	504	879	810	574	750	630	541	572	816	1702	710
ACCATGAACAGGTTAGTCCA_MIR4327	MIR4327	287	412	332	205	385	515	576	513	510	457	567	364	399	740	493
ACCATGAAGTCACAACAACG_MIR6124	MIR6124	314	426	324	286	384	513	545	458	412	414	395	445	402	737	499
ACCATTACTAAACTCAGTAA_MIR451A	MIR451A	301	293	335	241	326	505	566	343	457	388	244	422	400	821	493
ACCATTACTAAACTCAGTAA_MIR451B	MIR451B	301	293	335	241	326	505	566	343	457	388	244	422	400	821	493
ACCCAACTGTGACCTCCCCT_MIR4259	MIR4259	927	1176	955	822	1172	1484	1631	1567	1736	1213	1456	1171	1728	3194	1243
ACCCAAGTCAGGTACTCGAA_MIR496	MIR496	576	797	733	711	865	961	1272	971	1102	875	948	843	944	1981	1074
ACCCACCTAATAACTTATCT_MIR570	MIR570	232	303	214	197	307	308	338	361	232	327	485	307	295	615	390
ACCCACCTAATGGACAGATG_MIR548H1	MIR548H1	510	554	493	406	546	689	797	861	595	563	626	515	755	1392	596
ACCCAGAACTGGAGGTGTCT_MIR4305	MIR4305	152	241	210	234	205	327	273	301	314	262	265	272	266	448	260
ACCCAGCTTTTCTCAACTTT_MIR320D1	MIR320D1	710	932	788	736	852	1139	1509	1046	1109	1095	1067	1230	1126	1980	1201
ACCCAGGAGCCAACACGACA_OR2T33	OR2T33	602	624	575	392	615	783	1084	742	694	805	716	674	540	1232	739
ACCCAGGCAGCCCGAAACCA_MIR661	MIR661	368	505	423	377	510	729	729	512	672	634	576	529	488	1113	576
ACCCAGTGACCATCAACTGT_TRIM60	TRIM60	722	978	729	686	824	1018	1354	945	939	825	873	725	802	1757	687
ACCCATAGCATCTAATACAT_MIR548AM	MIR548AM	222	394	295	287	323	475	439	432	383	414	333	349	493	802	350
ACCCCACTAGGGTGGCGCCT_MIR4488	MIR4488	317	425	327	219	413	494	544	427	395	432	363	427	412	1126	517
ACCCCCATGTTAAAGCAAAG_MIR302C	MIR302C	248	313	282	227	329	339	399	212	340	406	266	233	268	570	328
ACCCCCCAACTACTGACTAC_MIR337	MIR337	128	155	138	117	182	221	286	140	199	234	177	159	142	352	291
ACCCCCGCCCTACTCTCAGG_MIR6719	MIR6719	216	168	214	142	175	247	386	199	257	225	281	248	263	586	332
ACCCCGAACTCCCATGAGGA_MIR6871	MIR6871	412	555	457	331	416	573	657	520	477	470	521	371	483	788	525
ACCCCTACCGGGTTCTCCTG_MIR6763	MIR6763	202	210	223	178	258	350	359	261	259	271	309	257	329	609	426
ACCCCTCACATTATCTACAA_MIR1262	MIR1262	208	259	210	186	194	303	407	238	205	344	316	236	214	512	271
ACCCCTCCTAAGGGGTAGGC_MIR6813	MIR6813	69	61	82	48	109	154	161	78	147	85	75	77	110	335	66
ACCCGCGAGTCATACTCTGT_PSMC3	PSMC3	533	540	562	394	534	756	806	672	494	458	665	393	477	1036	543
ACCCGGGCAAGGATTCTGAG_MIR501	MIR501	366	439	396	370	430	657	760	526	608	486	479	517	525	998	534
ACCCGGGGCAGATTGGTGTA_MIR5090	MIR5090	379	492	432	467	404	723	737	518	590	540	518	580	550	1270	515
ACCCGTAGAACCGACCTTGC_MIR99B	MIR99B	541	710	529	565	566	850	1060	658	766	767	672	699	739	1574	783
ACCCTGTGCAAACTGAGTGC_MIR4511	MIR4511	330	466	369	421	590	653	897	594	588	469	478	524	619	1129	695
ACCCTTTGGTACTTAAAGAG_MIR1185-2	MIR1185-2	210	228	250	177	169	325	379	203	279	259	319	209	219	604	259
ACCGCAAAAAGATTCGCGAA_MIR129-2	MIR129-2	129	220	163	135	132	159	279	180	214	243	148	177	156	456	262
ACCGGAGAGTAGGAAAAGCA_MIR6892	MIR6892	339	498	344	345	411	565	751	468	422	376	517	463	556	1214	516
ACCGTCACCTGCCAGGCCAG_MIR1250	MIR1250	244	383	248	274	294	400	425	399	434	297	362	362	359	768	373
ACCGTTTAAATCCACGGGTT_MIR125B1	MIR125B1	350	412	333	318	404	507	682	509	512	437	459	431	571	906	447
ACCTAAATCTTCCCTCTCTC_MIR548AA2	MIR548AA2	1318	1523	1318	1308	1852	1972	2508	1969	1787	2010	1973	1969	1872	3530	2239
ACCTAAATCTTCCCTCTCTC_MIR548D2	MIR548D2	1318	1523	1318	1308	1852	1972	2508	1969	1787	2010	1973	1969	1872	3530	2239
ACCTAATAGGATGTAAACTT_MIR548I3	MIR548I3	248	260	215	279	235	380	438	327	449	402	350	418	360	956	520
ACCTAGTAACACCTTCACTG_MIR548Y	MIR548Y	336	396	348	327	457	574	611	505	489	413	465	401	498	833	501
ACCTATTCAAGGATTCAAAG_MIR362	MIR362	179	297	237	191	319	297	385	336	357	346	268	286	302	731	287
ACCTCAAGTAGTCTGACCAG_MIR4465	MIR4465	734	779	702	645	705	873	1054	900	955	863	833	769	790	1710	831
ACCTCACACAAATATTAGGT_MIR548X2	MIR548X2	178	276	194	181	276	248	354	272	278	344	195	252	248	466	381
ACCTCAGCGATCTCAACGAT_TMEM207	TMEM207	400	659	525	457	690	951	895	878	899	717	676	602	803	1541	632
ACCTCAGCTACACAAGCTGA_MIR631	MIR631	392	475	383	283	418	658	777	414	601	618	332	575	574	1288	607
ACCTCCAGACATCCGAACCA_SRSF1	SRSF1	219	214	164	194	225	224	397	211	163	276	157	208	157	429	215
ACCTCCCACTGCAGAGCCTG_MIR3155A	MIR3155A	1610	1820	1883	1488	1928	2558	2777	2118	2404	2100	2023	1762	2086	4163	2034
ACCTCCCACTGCAGAGCCTG_MIR3155B	MIR3155B	1610	1820	1883	1488	1928	2558	2777	2118	2404	2100	2023	1762	2086	4163	2034
ACCTCCTACCTCAGCCCGGG_MIRLET7E	MIRLET7E	483	552	503	417	441	627	795	593	607	580	445	529	496	851	644
ACCTCCTCCCTGGAAAAGAG_MIR6856	MIR6856	181	295	250	183	293	352	401	392	305	315	379	301	380	658	345
ACCTCTCAGGAAGACGGACT_MIR133B	MIR133B	281	258	367	218	305	558	594	483	509	439	382	357	484	926	489
ACCTCTGCCGCCGCGCGCAT_MIR6869	MIR6869	1450	1702	1471	1215	1570	2245	2610	1792	2115	1887	1929	1728	1814	4024	2062
ACCTGAAGGAACCAAGGGCC_MIR214	MIR214	227	272	218	189	314	353	445	288	278	357	346	325	329	789	326
ACCTGAGGAGAGAGGAGGTG_MIR1224	MIR1224	124	116	153	110	160	138	276	171	172	149	152	180	172	506	121
ACCTGAGGCTCTGTTAGCCT_MIR2467	MIR2467	628	542	509	460	667	745	1028	758	783	728	678	689	823	1781	755
ACCTGCAAGGCTCTGATCTG_MIR4330	MIR4330	462	564	476	392	600	663	845	669	637	743	600	688	561	1245	598
ACCTGCTGGCTAAGCAGAGT_MIR1202	MIR1202	388	544	388	363	471	651	696	528	528	501	442	578	583	958	534
ACCTGGAACCTTCCTGAAAG_MIR2682	MIR2682	204	212	260	195	223	278	308	261	273	242	268	181	326	510	104
ACCTGGGCAAGGATTCAGAG_MIR502	MIR502	145	141	193	173	158	248	339	224	169	190	218	190	211	304	195
ACCTGGGCTTGGGTGGTAGG_MIR766	MIR766	583	731	743	488	763	1002	1075	953	887	863	806	712	839	1623	917
ACCTGGGGAAGGGTTAAAGC_MIR6721	MIR6721	116	96	132	151	119	184	210	183	129	168	159	159	111	333	220
ACCTGTGGGCCAGGAAACAG_MIR4640	MIR4640	355	449	419	289	498	557	588	496	464	549	606	384	399	767	558
ACCTGTGGGGCATAGGCAGT_MIR6890	MIR6890	222	308	268	220	289	386	382	325	395	389	253	328	302	652	310
ACCTGTTATTTCCCATTGAG_MIR4484	MIR4484	342	443	364	234	368	513	545	423	375	385	519	283	329	683	353
ACCTTAAATAGAGTAGGCAA_MIR3121	MIR3121	527	455	405	374	485	533	535	600	547	485	590	653	517	955	519
ACCTTAGTCCGTACCTCGAG_RACK1	RACK1	150	84	127	96	65	128	191	89	130	96	71	62	158	163	71
ACCTTCAACAAGGTGACTTG_MIR4260	MIR4260	546	873	529	519	845	782	1040	748	731	695	655	598	668	1589	817
ACCTTTACTGCAGCATGACA_MIR3976	MIR3976	256	371	315	329	318	441	608	446	462	476	450	345	375	846	492
ACCTTTCAGATATACAGCAT_MIR101-2	MIR101-2	176	189	204	200	215	270	334	267	232	261	283	209	330	481	228
ACGAAAGACAGGATCTACAC_MIR222	MIR222	185	271	212	138	201	325	304	282	344	315	226	243	257	617	263
ACGAACAAAAGGTTTGTCTG_MIR208B	MIR208B	546	564	581	433	726	813	1096	862	889	761	768	673	749	1745	788
ACGAACAGGAATAGGCCAGG_MIR8056	MIR8056	564	773	574	569	613	993	1140	747	909	808	699	795	902	1703	736
ACGAAGACGCGGTCATTGGG_MIR185	MIR185	371	418	496	354	496	531	553	482	546	540	487	430	641	1107	557
ACGAAGTACAAGGACTGAGT_MIR7844	MIR7844	180	187	139	177	257	194	166	300	157	165	275	125	198	260	148
ACGAATGGCAGCTAATGGGT_MIR6741	MIR6741	303	497	318	333	237	463	473	250	540	379	317	368	442	1091	414
ACGACATGCTTCATACAACT_CDC16	CDC16	866	877	912	786	1082	1347	1611	1125	1064	978	949	1006	1195	2222	1141
ACGACCTAATCCTAACTCCA_MIR1258	MIR1258	360	595	383	342	492	623	686	563	632	593	527	543	583	1027	627
ACGAGAGAAGCACTGGACTT_MIR422A	MIR422A	356	421	400	306	540	642	551	417	467	441	531	413	540	1288	515
ACGAGGGCATTTCATGATGC_MIR3616	MIR3616	252	370	297	219	346	328	594	405	261	479	464	398	310	538	309
ACGATAGAGAAAAGTGCAGT_MIR4265	MIR4265	128	211	178	129	169	344	257	164	206	224	141	175	269	404	131
ACGCAAAGTGGCCAGGGTGT_MIR7161	MIR7161	1087	1137	1158	964	1133	1516	1998	1562	1543	1756	1552	1488	1303	3233	1632
ACGCATGACTCTTCAACCTC_MIR676	MIR676	457	489	427	337	544	847	774	562	785	586	444	515	818	1789	591
ACGCCCTGAGGGTGACGCCG_MIR4291	MIR4291	950	1181	963	931	1175	1285	1645	1192	1229	1304	1066	1071	1329	2641	1187
ACGCGGTGAATGCCAAGAAT_MIR124-1	MIR124-1	517	715	586	472	599	824	820	652	727	671	736	623	796	1672	650
ACGCTCCCCGGCGATCTTGA_MIR9-2	MIR9-2	240	338	216	202	252	423	569	360	495	423	343	415	410	824	537
ACGCTCCGAGCGACCCTAGA_MIR4469	MIR4469	363	542	368	266	432	447	628	481	549	414	486	430	512	892	558
ACGGAGCTGATGACATGGCG_ACTRT1	ACTRT1	903	835	793	697	940	1155	1345	1140	1218	1087	1149	866	1177	1936	1086
ACGGCAGCTAAACTGCTACA_MIR489	MIR489	655	684	610	584	735	974	1106	898	933	919	840	788	816	1823	859
ACGGCATCTTTGCACTCAGC_MIR3619	MIR3619	389	443	456	340	453	726	743	599	685	475	385	449	546	1048	483
ACGGCCCAGTGGGGGGGAGA_MIR1225	MIR1225	135	163	157	132	194	212	278	227	156	299	176	215	162	320	282
ACGGCCCGGGCAGCAAGGCA_MIR1915	MIR1915	252	289	334	250	313	534	608	361	364	370	354	380	363	871	609
ACGGCTACTTCACAACACCA_MIR138-1	MIR138-1	487	640	634	395	591	939	1100	642	720	752	703	599	737	1437	700
ACGGCTTGGGCCTGCCTAGT_MIR1234	MIR1234	219	326	217	239	249	360	362	310	352	241	308	274	264	646	391
ACGGGAAGGCGACCCATACT_MIR551B	MIR551B	245	339	312	239	389	422	555	477	490	443	376	366	435	942	495
ACGGGTTCCGGCAGACGCTG_MIR1292	MIR1292	163	177	184	156	215	220	355	248	273	251	328	210	201	413	217
ACGGTCCGCTCTGTGGAGTG_MIR7114	MIR7114	516	777	639	479	761	893	1124	813	879	656	591	713	811	2047	705
ACGGTTGGCAGGTCATCCAG_MIR5189	MIR5189	877	896	941	749	853	1163	1399	1031	898	1108	896	707	809	1536	1092
ACGTAAGTGAGGGGAGATGC_MIR711	MIR711	181	211	212	173	290	242	336	276	257	274	387	225	202	436	320
ACGTGCCTGGATACATGAGA_MIR758	MIR758	350	521	335	288	410	809	502	505	755	485	416	343	966	1574	219
ACGTGCTCCATCACCGGGCA_MIR3714	MIR3714	214	328	261	196	363	334	527	400	387	416	323	423	331	897	457
ACGTTGCAGGTCGTCTTGCA_MIR431	MIR431	284	300	272	226	294	387	445	394	429	345	425	317	397	977	383
ACGTTGTCACCTAGGGCCAA_MIR7112	MIR7112	237	198	239	277	209	410	340	198	371	228	232	139	252	540	163
ACTAAACTCAGTAATGGTAA_MIR451A	MIR451A	874	1440	838	955	1127	1332	1686	1139	1131	1298	1194	1346	1139	1925	1338
ACTAAACTCAGTAATGGTAA_MIR451B	MIR451B	874	1440	838	955	1127	1332	1686	1139	1131	1298	1194	1346	1139	1925	1338
ACTAACATATGTGAAAACAT_MIR3169	MIR3169	192	224	201	186	207	223	326	245	276	276	255	256	267	352	324
ACTAACTGCAGATTCAAGTG_MIR4637	MIR4637	273	284	236	190	313	423	481	376	401	347	457	282	337	676	390
ACTAAGGGCCGAAGATAACG_PCNA	PCNA	569	531	412	455	431	518	583	336	430	431	426	420	390	907	398
ACTACACATAGTATGGCTGA_MIR506	MIR506	460	535	575	406	557	714	945	647	747	588	527	608	634	1173	732
ACTACAGCGGAAGGAATCTC_MIR4315-1	MIR4315-1	524	723	556	486	579	812	1028	875	729	690	686	661	855	1568	661
ACTACAGCGGAAGGAATCTC_MIR4315-2	MIR4315-2	524	723	556	486	579	812	1028	875	729	690	686	661	855	1568	661
ACTACATATTGGGTACAATT_MIR3134	MIR3134	316	322	304	321	436	558	492	523	444	430	581	464	369	826	463
ACTACATCCAGATGTAAACC_PPP1R8	PPP1R8	369	366	491	370	423	607	711	464	522	564	476	452	414	845	403
ACTACCAACTTAATGAGTTC_MIR1278	MIR1278	267	273	262	258	349	445	516	332	466	414	327	321	403	900	379
ACTACCTGCAGCAGAGCCCA_MIR4262	MIR4262	184	202	173	178	203	204	253	170	146	236	181	156	131	166	217
ACTACTAGCTAATTGTCAGC_MIR4330	MIR4330	230	270	186	191	214	285	416	335	288	257	223	261	352	613	215
ACTACTTCCAATGTCGCAGG_MIR3683	MIR3683	150	159	178	146	153	224	248	133	178	175	200	141	160	314	169
ACTAGACTGTGAGCTTCTAG_MIR708	MIR708	131	188	210	145	132	281	282	127	168	140	144	148	240	619	147
ACTAGAGATTGGGCCCAGCT_MIR7158	MIR7158	279	303	324	243	322	351	558	408	380	384	359	286	226	829	403
ACTAGCAGACTAGTGGATTA_MIR8086	MIR8086	318	346	332	251	357	502	526	305	540	368	327	301	440	1116	354
ACTAGCGGCGGCCCCGATCG_MIR3960	MIR3960	236	333	201	215	254	289	390	309	358	296	304	299	399	607	259
ACTAGCTTCTTTATAAGAAG_MIR3923	MIR3923	150	194	164	141	199	144	274	198	131	236	223	254	132	172	234
ACTAGTGACTTGAAAGCCCC_MIR224	MIR224	580	638	664	555	767	956	1181	878	923	809	911	761	778	1972	845
ACTATATTGCCCGGGCTGAG_MIR4512	MIR4512	251	262	265	212	355	368	464	295	242	422	265	369	291	642	366
ACTATCAGAATTCTCTGGCC_MIR6740	MIR6740	585	755	591	492	683	971	1031	917	909	922	668	849	953	1840	851
ACTATGATGTCAGTGAGGTC_MIR4700	MIR4700	724	801	792	625	859	983	1225	984	1242	1314	1033	1058	941	1948	1177
ACTCAAGTCCAACAACTCGA_CHMP2A	CHMP2A	139	172	121	81	156	178	131	127	168	92	174	78	132	204	103
ACTCACGGTTTCCAGTGACA_GBP7	GBP7	255	276	232	247	275	419	563	398	305	324	347	339	385	728	418
ACTCACGTGGATGACAGTGG_MIR6744	MIR6744	458	541	450	434	375	627	672	446	672	530	448	319	574	1023	358
ACTCAGCCACAAGCCACCGC_MIR6068	MIR6068	383	380	401	307	361	585	625	391	546	389	357	426	533	889	478
ACTCAGGAGGGTGAGTATCT_MIR5689	MIR5689	304	467	386	294	416	601	659	414	528	538	377	552	590	1175	543
ACTCAGTTTTCAGACTGTGA_MIR4305	MIR4305	201	270	186	153	259	286	338	339	326	248	216	136	357	673	96
ACTCATAAGAACTACTGCCT_PGK2	PGK2	617	609	630	525	739	986	1103	1014	892	952	976	827	949	1922	963
ACTCCAAGTCCAGTGGTCTT_MIR378E	MIR378E	359	413	451	391	589	596	670	632	605	530	761	538	526	1008	630
ACTCCAATTTCCCTGGACTG_MIR8089	MIR8089	321	476	381	286	474	534	717	617	591	435	538	406	531	981	571
ACTCCACTGCCATCAAAACA_MIR34B	MIR34B	175	214	208	162	256	340	335	221	294	299	276	382	327	599	430
ACTCCATCTCTGAACACTGA_MIR4255	MIR4255	210	272	230	208	267	375	402	301	311	256	345	308	339	637	340
ACTCCCGTGCTTGTCCGAGG_MIR149	MIR149	443	543	360	393	428	516	721	519	457	484	493	399	374	803	458
ACTCCTCACCCCAGTGCACG_MIR4700	MIR4700	362	505	412	370	424	569	828	484	485	614	374	485	417	848	497
ACTCGCTGGAGATGTGCCTG_MIR550A2	MIR550A2	1657	1879	1656	1458	2053	2215	3123	1985	2634	2039	1932	1964	2399	5181	2028
ACTCGCTGGAGATGTGCCTG_MIR550B2	MIR550B2	1657	1879	1656	1458	2053	2215	3123	1985	2634	2039	1932	1964	2399	5181	2028
ACTCGGATCGAGACAATGCT_VARS	VARS	1065	1273	1160	1032	1367	1562	1971	1637	1503	1439	1474	1298	1405	2445	1602
ACTCGGTGCTTTTGTCAGAG_MIR4525	MIR4525	269	453	354	261	391	481	503	459	541	373	408	429	467	867	466
ACTCGTCATGAGAATGTGGA_MIR4533	MIR4533	175	177	207	148	188	278	394	227	188	185	227	179	275	505	245
ACTCGTGTGTAAGAAAAACT_MIR7844	MIR7844	220	332	268	281	269	392	541	331	385	423	340	424	417	841	546
ACTCGTTGAGCGAGAGATTG_MIR6720	MIR6720	276	263	272	339	264	423	604	354	341	365	323	330	282	604	433
ACTCTCGGAATTGGTCAAAG_GCM2	GCM2	215	203	185	153	233	270	255	221	304	205	234	238	172	330	275
ACTCTGAGCACCAACAGACC_MIR3917	MIR3917	168	277	192	146	200	282	307	180	231	302	239	385	221	463	434
ACTCTGCAAACTGACAGTAC_MIR619	MIR619	561	807	662	565	809	836	967	744	974	683	742	683	825	1822	700
ACTCTGCAGAGAGGCGGGCA_MIR7113	MIR7113	316	400	261	320	422	510	544	448	422	346	376	279	406	750	385
ACTCTGCTGTGTTGAATGAT_MIR3678	MIR3678	270	292	305	226	302	443	429	315	393	298	373	374	471	747	437
ACTCTGGCATGTGGACCTGG_MIR5093	MIR5093	451	657	539	456	691	806	998	730	836	735	781	605	688	1273	782
ACTCTTCAGTATCATGGAGT_MIR2681	MIR2681	1333	1582	1413	1339	1964	2115	2711	2173	2134	1968	2069	1942	1846	4157	2270
ACTCTTTGGTACTTGAAGAG_MIR1185-1	MIR1185-1	535	828	650	533	731	868	1078	900	853	806	744	719	980	1604	924
ACTGAACGCCTGTTCTTGCC_MIR614	MIR614	635	663	593	594	687	942	1212	1051	945	765	771	840	913	1691	1048
ACTGAACTCAGCGTTCTAGT_MIR548J	MIR548J	275	287	355	329	393	459	635	463	466	503	421	524	427	1300	594
ACTGAAGCCAAGTCACAAAC_MIR4718	MIR4718	190	323	195	191	240	337	380	274	383	277	256	230	245	562	211
ACTGAAGGTGTTCCAGCCTG_PRAMEF1	PRAMEF1	399	511	443	410	472	806	819	538	639	398	651	319	572	1044	429
ACTGACACATCAGAGGTGTC_MIR151B	MIR151B	334	391	338	346	408	651	712	518	525	513	523	477	524	1019	519
ACTGACACCTCTTTGGGTGA_MIR888	MIR888	258	215	309	314	298	402	605	299	366	365	342	371	414	718	443
ACTGACATCAAGGCCCAGTG_MIR6134	MIR6134	328	491	452	297	456	580	689	640	645	502	584	511	614	972	535
ACTGACCGCTTGCTTCAGTC_MIR4293	MIR4293	437	632	546	416	698	730	783	737	674	675	737	578	672	1432	662
ACTGACCTAAAGATTAATTT_MIR548AP	MIR548AP	608	827	598	683	863	932	1231	1023	935	1059	1054	895	994	1931	963
ACTGAGAGTGAGCACGAGCT_MIR6794	MIR6794	165	169	171	147	179	220	278	209	185	254	252	215	213	389	284
ACTGAGCCCTACTGACATCA_MIR6134	MIR6134	319	422	330	278	394	474	689	428	405	446	490	389	365	842	568
ACTGAGCTGTCTCTCGCCCT_MIR6895	MIR6895	400	466	446	418	453	601	751	511	777	483	393	377	654	1208	518
ACTGAGGTGAGCCAGTGGAA_MIR6807	MIR6807	213	243	224	171	186	130	381	184	203	215	140	182	163	318	267
ACTGATATAGGCACTCCAGG_INTS9	INTS9	249	225	141	154	140	239	226	117	202	57	107	85	159	463	54
ACTGATCTTGATGTCTGCCA_MIR3913-1	MIR3913-1	1386	1645	1462	1158	1427	2413	2672	1595	1934	2012	1684	1732	1829	4285	1787
ACTGATCTTGATGTCTGCCA_MIR3913-2	MIR3913-2	1386	1645	1462	1158	1427	2413	2672	1595	1934	2012	1684	1732	1829	4285	1787
ACTGATGTCTGTAGCTGAGA_MIR4420	MIR4420	612	649	610	494	640	863	1138	854	989	870	764	664	763	1573	937
ACTGCAAATAACAGAACGAG_MIR802	MIR802	142	154	123	123	110	248	219	146	181	193	173	177	204	376	212
ACTGCAACACCTTACAGATG_MIR3064	MIR3064	327	401	371	330	297	382	474	326	396	343	310	249	357	523	278
ACTGCACCTTAGCTGCTGCC_MIR6072	MIR6072	1312	1412	1369	1283	1808	2287	2682	2075	2035	1910	1951	1638	2008	4134	1871
ACTGCAGAGTTTGTACGGAC_MIR3678	MIR3678	233	274	155	206	165	261	430	241	292	286	188	145	140	348	233
ACTGCAGGGAGGTATTAAGT_MIR548A1	MIR548A1	478	638	547	571	583	758	911	691	588	715	568	655	691	1326	730
ACTGCATGAGCAAAGTCTCA_MIR8056	MIR8056	788	801	850	671	904	1312	1404	1052	1235	1152	963	1064	1274	2429	1273
ACTGCCAGCTCATCACACAC_MIR449A	MIR449A	455	576	490	418	522	610	853	475	524	598	385	553	568	1153	485
ACTGCCAGGGCACTTGGGAA_MIR451B	MIR451B	975	1193	1015	1009	1182	1420	1508	1445	1360	1336	1324	1210	1277	2625	1462
ACTGCCAGGGCACTTGGGAA_MIR451A	MIR451A	975	1193	1015	1009	1182	1420	1508	1445	1360	1336	1324	1210	1277	2625	1462
ACTGCCCTAAATGCCCCTTC_MIR18B	MIR18B	827	844	846	734	1040	1401	1462	1179	1020	1220	1079	1176	1117	2128	1269
ACTGCCCTAAGTGCTCCTTC_MIR18A	MIR18A	385	399	453	327	457	563	575	465	662	532	551	400	588	1144	541
ACTGCCCTGCTCTTATAGGT_MIR548I4	MIR548I4	243	326	193	177	202	412	341	242	297	222	172	247	287	621	292
ACTGCCGAGAGAACCCACCC_MIR141	MIR141	222	252	273	264	272	308	517	418	340	328	484	356	365	697	372
ACTGCCTACAAACCGAGCAC_MIR34B	MIR34B	228	210	279	207	199	326	375	366	374	235	308	253	305	614	183
ACTGCCTGAGTGCTGTACAC_MIR6811	MIR6811	195	255	270	266	319	337	488	283	296	301	320	300	326	523	265
ACTGCCTGAGTGTCCCACCC_MIR4692	MIR4692	394	430	481	438	502	763	1014	680	671	594	732	601	652	1268	646
ACTGCCTGAGTTACATCAGT_MIR196A2	MIR196A2	327	349	314	323	261	330	462	323	284	358	418	316	331	440	394
ACTGCTAAGGTCCACAACGT_LUC7L3	LUC7L3	585	611	430	568	433	639	594	491	511	356	397	421	564	830	470
ACTGCTGATGGCCCGTCACT_MIR4529	MIR4529	693	793	723	623	839	1084	1387	862	874	874	896	705	1061	1768	878
ACTGCTGTGGACCTGGACCA_MIR4644	MIR4644	594	706	647	594	693	683	1066	815	848	747	782	665	781	1372	736
ACTGCTTGCTATGTAAATAG_MIR2053	MIR2053	177	178	212	158	269	354	356	299	256	245	326	241	334	445	319
ACTGGACAGACAGCAAGCCT_MIR1231	MIR1231	367	560	438	420	619	642	879	542	615	747	521	635	785	1835	723
ACTGGAGGTGTCTAGGTCTA_MIR4305	MIR4305	365	444	536	487	653	801	1057	832	814	748	804	649	634	1498	777
ACTGGCTTATGTCATGACCT_MIR575	MIR575	407	514	553	479	527	839	779	481	684	630	510	513	682	1251	710
ACTGGGCTATATTTGTCATA_MIR6082	MIR6082	355	415	352	370	415	507	635	556	458	542	534	464	486	1148	599
ACTGGGGAACAAGGGAGCAG_MIR6810	MIR6810	272	302	262	269	243	260	409	289	267	299	238	361	213	420	429
ACTGGGTAGGTGGGGCTCCA_MIR6861	MIR6861	164	264	162	182	228	290	314	244	292	215	262	226	284	602	245
ACTGGGTGGATACCACCGAA_TICRR	TICRR	169	133	150	125	104	170	155	123	138	59	87	91	169	343	99
ACTGGTCGAGGAAGAGTTGC_MIR6876	MIR6876	353	445	342	241	440	449	511	443	380	417	407	492	321	686	454
ACTGGTCTCTTCATGTGTGA_MIR6133	MIR6133	850	899	780	711	857	1136	1507	953	1148	999	993	947	1043	2032	1115
ACTGGTCTTAGACTGGTGAT_MIR554	MIR554	273	343	280	241	264	460	413	428	329	253	322	222	307	528	358
ACTGGTGACAGTTATCTGAC_MIR4764	MIR4764	788	1090	868	725	989	1169	1406	1238	1081	1008	1149	1013	1195	2531	982
ACTGTAGGTGATGGTGAGAG_MIR1183	MIR1183	144	166	165	157	285	220	348	257	261	234	346	290	243	519	437
ACTGTCAAAAGACCTAAAGC_NLRP9	NLRP9	297	302	298	242	359	415	638	520	468	373	376	337	414	924	353
ACTGTGAACACGACTTGGTG_MIR27A	MIR27A	247	310	205	246	241	425	461	226	365	381	293	292	367	733	450
ACTGTGAGTTGGCTGGCTGG_MIR4793	MIR4793	289	279	236	233	316	356	421	306	303	329	285	207	367	657	219
ACTGTGCTGAGAAGCCCCCT_MIR4518	MIR4518	360	447	432	382	422	619	916	648	512	435	569	533	563	1168	505
ACTGTTAGCGCAATCAGCCC_MIR4783	MIR4783	468	519	495	438	501	706	820	669	576	537	473	614	520	1182	526
ACTTAAAACTGAAGAGCAGA_MIR8064	MIR8064	124	78	111	109	121	129	182	94	140	128	88	94	176	214	112
ACTTATGCTAAAAAATTAGG_MIR1302-8	MIR1302-8	103	131	111	127	64	155	161	86	161	132	76	172	160	223	203
ACTTCAATAGGCATTGTCTG_MIR7853	MIR7853	723	925	711	702	788	1088	1279	974	975	1056	950	866	884	2040	1224
ACTTCCATGTTAAAGTTGAA_MIR302B	MIR302B	195	264	155	128	214	242	260	273	307	246	221	251	347	533	358
ACTTCCCAGTACAGACAAAA_MIR373	MIR373	94	73	109	78	103	126	175	126	168	169	121	203	144	302	193
ACTTCTCACTGTTTCACCAC_MIR4676	MIR4676	807	743	827	647	870	1023	1293	1030	972	882	843	759	917	1784	1026
ACTTCTCCCCAAGGGCACAC_MIR4655	MIR4655	198	247	275	262	261	408	469	337	330	376	298	405	281	494	404
ACTTCTCCTCCCCACCCACC_MIR6769B	MIR6769B	1133	1395	1363	1092	1226	1771	2414	1798	1695	1559	1611	1386	1586	2933	1681
ACTTCTCGGGAGCTCTGGGA_MIR6779	MIR6779	261	159	224	235	150	242	323	232	192	218	225	146	244	325	173
ACTTGAAATGGACTAACTAG_MIR4424	MIR4424	405	511	480	347	570	569	720	583	560	455	565	397	507	988	557
ACTTGAAGAGAAGTTGTTCG_MIR382	MIR382	914	1029	932	735	948	1477	1613	1348	1108	1271	1116	1033	1451	3031	1200
ACTTGACGGCTGCAACTGTG_MIR8083	MIR8083	292	271	317	287	328	382	467	348	328	399	279	277	370	640	325
ACTTGACTCGATAGGCTACA_QARS	QARS	548	648	523	472	658	704	974	711	671	702	701	555	829	1533	709
ACTTGAGGAGAAATTATCCT_MIR539	MIR539	969	1249	1017	1028	1235	1664	1956	1506	1370	1411	1615	1408	1579	3313	1690
ACTTGATACCCACACTGCCT_MIR4692	MIR4692	303	394	301	236	401	378	631	590	500	480	471	441	456	1053	596
ACTTGATCCCATGTGATTGA_MIR8070	MIR8070	705	861	841	648	851	1084	1395	1113	1114	1130	1041	1014	1108	2076	972
ACTTGGAGCTTTATGCCGAG_BPIFA1	BPIFA1	267	294	280	275	282	400	465	461	390	500	326	450	512	815	411
ACTTGGGTGCTTTTATGGAG_MIR6514	MIR6514	284	507	286	275	299	396	587	341	401	453	247	359	402	760	397
ACTTGGTGCCAAACTCTGAG_FOXD4L3	FOXD4L3	230	186	186	143	259	252	303	256	177	249	321	183	229	239	236
ACTTGGTGGTACCTGAAGAG_MIR329-2	MIR329-2	563	758	647	527	717	1064	1132	1011	1055	870	918	755	1015	2103	990
ACTTTAAGGGCCCTTTCAGT_MIR8087	MIR8087	174	130	137	164	147	260	299	137	199	248	145	91	233	392	110
ACTTTTAACTGTAAAAACCA_MIR548H5	MIR548H5	81	93	88	82	114	120	160	161	149	116	139	48	138	306	63
ACTTTTCTGATACAATGTAG_MIR8076	MIR8076	251	330	225	239	239	330	354	258	363	317	186	198	418	790	152
ACTTTTGGTAAATACAGTTT_MIR559	MIR559	895	1339	1008	958	1196	1671	2046	1454	1570	1590	1383	1231	1804	2936	1565
ACTTTTGTGACTATGCAACT_MIR153-2	MIR153-2	1102	1324	1215	1020	1512	1649	2091	1643	1735	1728	1723	1500	1680	3872	1741
AGAAAAAATACTCAGTATCG_MIR8084	MIR8084	453	614	448	373	517	758	760	851	734	777	832	565	729	1547	735
AGAAAATAGCTTCTGAGCTG_MIR4303	MIR4303	265	431	347	299	375	446	593	470	489	448	426	384	400	855	431
AGAAACAAGTAATCAAGAAT_MIR26A2	MIR26A2	151	125	182	179	185	242	254	270	179	214	259	187	173	471	186
AGAAACCAACTGTGAAGACT_MIR4535	MIR4535	220	262	194	160	286	357	241	285	268	192	262	157	218	378	156
AGAAACGAGGGGTGGTCAAG_MIR6795	MIR6795	817	895	847	724	1058	1283	1495	1150	1207	1022	1162	931	1130	2119	1061
AGAAAGACATAGTTGCAAGA_MIR3617	MIR3617	153	200	164	195	200	281	282	353	264	262	291	227	329	725	221
AGAAAGCGCTTCCCTCTGGA_MIR518B	MIR518B	246	243	201	163	257	287	337	230	185	156	266	181	198	305	242
AGAAAGCGCTTCCCTGTAGA_MIR519A2	MIR519A2	709	1116	890	771	907	1339	1385	1004	1187	1101	1166	1032	1282	2942	1326
AGAAAGCGCTTCCCTGTAGA_MIR520B	MIR520B	709	1116	890	771	907	1339	1385	1004	1187	1101	1166	1032	1282	2942	1326
AGAAAGCGCTTCCCTTTAGA_MIR520F	MIR520F	357	374	429	327	449	565	625	533	565	486	383	448	517	1035	443
AGAAAGCGCTTCCCTTTGGA_MIR519D	MIR519D	164	217	183	199	199	190	339	249	163	189	286	194	119	262	315
AGAAAGTACTTCCCTCTGGA_MIR520A	MIR520A	462	598	508	499	617	918	924	659	807	763	761	743	780	1524	799
AGAAAGTGCTTCCCTCAAGA_MIR526B	MIR526B	459	507	451	513	535	697	706	676	664	660	611	650	596	1076	595
AGAAAGTGCTTCCCTTTGTA_MIR524	MIR524	1170	1216	1209	947	1404	1662	1974	1493	1731	1533	1530	1359	1590	3167	1624
AGAAAGTGCTTCCTTTCAGA_MIR516A1	MIR516A1	696	821	637	608	792	894	999	718	725	750	622	583	738	1387	823
AGAAAGTGCTTCCTTTCAGA_MIR516A2	MIR516A2	696	821	637	608	792	894	999	718	725	750	622	583	738	1387	823
AGAAAGTGCTTCTCTTTGGT_MIR520D	MIR520D	207	266	276	220	300	381	408	273	315	206	240	240	462	772	303
AGAAAGTTCTTCCCTTTGGA_MIR521-1	MIR521-1	222	339	225	190	314	372	438	294	366	307	288	275	328	658	387
AGAAATACATTAATATGGAA_MIR3202-1	MIR3202-1	565	538	573	501	631	700	829	706	665	735	608	580	837	1778	729
AGAAATACATTAATATGGAA_MIR3202-2	MIR3202-2	565	538	573	501	631	700	829	706	665	735	608	580	837	1778	729
AGAAATCGCACCCGTCACCT_MIR342	MIR342	446	677	594	556	608	928	1096	685	843	815	684	610	812	1502	788
AGAAATCTACATTGTATGCC_MIR221	MIR221	376	499	435	332	528	645	585	605	767	446	652	439	666	1425	378
AGAAATGGCTGGAATCACCT_OR10S1	OR10S1	312	409	308	222	419	488	595	367	423	331	454	345	392	1053	326
AGAACAATAAGGATTTTTAG_MIR365B	MIR365B	280	417	245	324	291	399	516	324	396	340	328	267	411	812	380
AGAACAGTGCCCAAGACCAC_MIR378E	MIR378E	666	688	658	538	773	934	1206	1014	1031	861	864	787	844	2140	816
AGAACATGCATCCTTTCAGA_MIR526A2	MIR526A2	308	296	264	280	338	494	414	358	353	288	426	366	383	788	271
AGAACATTGACATCAACACT_MIR4278	MIR4278	297	459	328	245	366	436	465	277	399	293	217	304	430	657	321
AGAACCGCAGAGCTAAGCAA_PROP1	PROP1	224	281	277	227	275	472	466	378	335	348	280	366	282	765	332
AGAACCTGACTCTTGCACTC_MIR7703	MIR7703	654	777	728	493	1018	1086	1250	862	1092	999	741	879	1112	2299	1067
AGAACCTGCCGGAACCCACC_MIR657	MIR657	584	809	678	698	773	1164	1128	918	1078	893	835	797	980	1991	762
AGAACGCGCTTCCCTATAGA_MIR523	MIR523	206	186	205	185	185	249	332	226	181	227	168	244	176	373	213
AGAACTACTGCGGCTCAGCC_MIR22	MIR22	638	801	720	630	785	1234	1373	959	1020	1026	1008	991	945	2108	1100
AGAACTCTAGACCAGACGTG_MIR8076	MIR8076	661	658	609	524	700	859	875	730	814	792	779	705	825	1874	844
AGAACTGATATCAGCTCAGT_MIR3074	MIR3074	780	916	715	607	740	793	955	761	932	742	840	699	781	1352	820
AGAACTGATATCAGCTCAGT_MIR24-1	MIR24-1	780	916	715	607	740	793	955	761	932	742	840	699	781	1352	820
AGAAGAAAGGACACCTGGAG_MIR6500	MIR6500	514	421	469	451	537	655	912	640	739	577	796	533	771	1505	677
AGAAGAAGACCCAATGCCCG_MIR433	MIR433	222	217	213	229	201	199	333	228	273	242	170	290	218	680	239
AGAAGACAGGAGTTCACTGT_MIR1183	MIR1183	271	263	279	297	346	449	528	316	355	393	426	270	310	586	367
AGAAGACGCCACCGGCCTAC_MIR4522	MIR4522	682	598	574	605	642	893	1201	727	787	700	720	511	679	1584	676
AGAAGAGGACACACGTCTGA_MIR877	MIR877	221	166	221	182	204	319	331	220	177	168	227	163	201	562	190
AGAAGCACATGGATTGTCTG_MIR205	MIR205	407	371	355	306	402	540	529	315	424	500	503	412	598	1382	467
AGAAGCACGTGGGAACTGGT_MIR6767	MIR6767	448	493	461	387	518	742	715	701	563	540	623	427	574	1201	506
AGAAGCAGAACGAGCAGCTG_MIR3665	MIR3665	317	273	286	221	329	236	424	408	271	244	309	241	300	573	249
AGAAGGAAGGAGAGTAACCA_MIR3940	MIR3940	241	259	202	166	252	353	354	333	322	277	320	203	310	454	268
AGAAGGAGCTCTCTGAATAT_MIR3115	MIR3115	429	657	593	435	547	782	929	757	721	544	725	477	678	1360	528
AGAAGGTGGAAGTGCAGAGT_MIR6760	MIR6760	593	724	552	402	516	736	910	508	683	563	559	493	711	1195	755
AGAAGTGGCCGGCATGTCCA_MIR4304	MIR4304	977	1254	1125	870	1043	1440	1680	1300	1331	1327	1126	1077	1289	2764	1306
AGAAGTTAAGTCACTGGCCC_MIR3168	MIR3168	396	430	455	444	385	630	776	526	573	698	465	575	615	1244	822
AGAATAAGGACAGCATCTTG_OR2AT4	OR2AT4	972	1210	1088	948	1194	1442	1574	1360	1348	1228	1377	1043	1556	3150	1360
AGAATCATGTACCAGCGACC_MIR3651	MIR3651	193	258	236	182	181	296	286	256	221	298	305	384	252	591	399
AGAATGACAGACGCTGCACC_MIR8083	MIR8083	584	813	614	527	593	942	1112	651	795	940	549	851	730	1415	771
AGAATGAGGTGTACCAACCT_MIR4714	MIR4714	318	319	346	219	342	408	551	382	458	308	394	327	449	774	425
AGAATTCAAATAGTCATGCT_MIR3146	MIR3146	247	209	237	199	255	453	458	348	360	322	221	254	334	754	252
AGAATTCTCTGGCCAGGTTA_MIR6740	MIR6740	575	672	512	515	518	784	913	673	776	735	717	621	718	1142	1019
AGAATTGGCTGCAGTTAAGG_MIR4715	MIR4715	238	136	176	147	176	182	307	231	207	163	202	84	85	342	157
AGAATTTATCCAGAAGCAAG_MIR449B	MIR449B	89	125	110	133	91	168	203	113	166	136	88	70	216	323	91
AGAATTTGACACTAAAAGAG_MIR485	MIR485	72	109	95	80	101	110	172	99	87	125	91	81	118	236	161
AGACAAGCAGGTTTACCCTG_MIR618	MIR618	691	707	653	476	676	835	1100	914	936	773	871	608	854	1903	844
AGACACAGTGAAGGCATCCC_MIR6824	MIR6824	576	711	644	590	652	791	1094	889	816	943	933	787	710	1594	974
AGACACGAGACCTTTCCAAA_MIR4711	MIR4711	145	131	136	94	147	148	198	286	99	200	253	134	129	242	128
AGACACTGAGCTCACAAGAA_MIR6733	MIR6733	385	458	322	303	404	562	600	458	509	518	405	452	608	1458	640
AGACACTTGTATGCTAGCTC_MIR643	MIR643	117	174	158	126	84	194	294	240	173	265	136	261	213	308	280
AGACAGCAGAGGCCTCAGCT_MIR4690	MIR4690	282	268	268	243	321	348	336	297	385	289	329	317	358	608	386
AGACAGTGCTTCCATCTAGA_MIR517B	MIR517B	1285	1558	1228	1075	1383	1976	2167	1706	1737	1500	1508	1415	1626	3684	1686
AGACAGTGCTTCCATCTAGA_MIR517C	MIR517C	1285	1558	1228	1075	1383	1976	2167	1706	1737	1500	1508	1415	1626	3684	1686
AGACAGTGCTTCCATCTAGA_MIR517A	MIR517A	1285	1558	1228	1075	1383	1976	2167	1706	1737	1500	1508	1415	1626	3684	1686
AGACAGTGGGATCCAAACGA_MIR4788	MIR4788	256	353	271	237	319	373	341	271	297	310	237	265	310	476	400
AGACAGTGTTAGAGTCAAGC_MIR200A	MIR200A	167	235	159	170	138	289	274	227	259	148	192	143	262	353	190
AGACATACGGGCAGGGAGGG_MIR4467	MIR4467	343	343	390	245	342	392	594	445	398	409	475	363	394	876	395
AGACATCCTAGAATGTTATT_MIR548A3	MIR548A3	730	815	814	647	1110	1299	1550	1257	1319	996	1340	1060	1175	2406	1067
AGACATCTACAGAGTACATC_MIR623	MIR623	201	194	177	186	231	228	375	266	219	230	308	311	228	410	357
AGACATGAGTGTTGTCTACG_MIR3659	MIR3659	703	941	884	705	978	1237	1429	1117	1190	1046	949	1006	1174	2420	1316
AGACCAATTTGTCTTTGTTG_TGIF2LY	TGIF2LY	333	655	446	368	477	587	683	565	493	503	513	523	588	1121	578
AGACCACAGGATGTCCACAC_MIR3939	MIR3939	883	1029	944	834	943	1204	1325	1222	1283	967	1170	759	1133	2256	999
AGACCACCCCTAATATTATA_MIR4483	MIR4483	254	309	252	200	317	388	483	411	324	313	334	355	396	692	353
AGACCACGTCTGCGATGCAG_VPS28	VPS28	553	426	359	394	433	506	637	396	371	400	333	334	342	806	336
AGACCACTGGACTTGGAGTC_MIR378E	MIR378E	610	750	668	667	767	1127	1217	976	1178	900	1012	731	1110	2632	1103
AGACCAGAGAGACACAGTGA_MIR6824	MIR6824	197	187	111	133	119	162	197	77	132	117	92	135	155	196	163
AGACCATAGCAATGTGTATT_MIR548H2	MIR548H2	774	911	921	774	879	1291	1320	1089	1288	1092	1041	920	1223	2298	1076
AGACCCAACCTCATGCTCCC_MIR6763	MIR6763	1233	1320	1357	1104	1543	1775	2062	1652	1783	1721	1650	1345	1387	3183	1780
AGACCCTCATACATTGCCAC_MIR562	MIR562	637	704	638	557	729	911	1129	764	900	748	727	659	1071	2261	747
AGACCTCAAGGATGGAGAGA_MIR4325	MIR4325	148	103	117	99	179	174	215	146	103	143	155	159	121	300	159
AGACGCCAGAGGAGCTACTG_CHMP2A	CHMP2A	536	350	309	294	359	419	446	446	405	277	340	317	385	818	268
AGACGCTGCTAGACTACCAG_TICRR	TICRR	267	207	180	174	142	160	277	168	140	136	214	106	101	321	99
AGACGGTGAGTAGTGGCGCG_MIR6869	MIR6869	316	404	428	351	322	524	658	402	424	483	367	343	572	997	428
AGACGGTTCTGTGGAGTCCT_MIR3198-1	MIR3198-1	548	655	557	533	657	880	1090	751	875	942	718	790	911	1554	673
AGACGGTTTTCTGTGTGGAC_MIR1537	MIR1537	158	205	173	135	177	287	489	247	292	280	187	237	225	381	321
AGACTATGGAAGCCAGTGTG_MIR147A	MIR147A	653	627	628	507	693	935	1103	929	947	777	884	762	992	2058	979
AGACTCTATAAGAATTTATG_MIR6863	MIR6863	350	597	480	414	588	700	690	768	621	672	897	593	593	1292	653
AGACTCTGGGTGGATGGAGC_MIR4326	MIR4326	556	635	576	447	630	876	961	718	823	747	692	701	730	1624	910
AGACTGACCTTCAACCCCAC_MIR6855	MIR6855	355	466	405	306	437	488	615	440	479	438	434	375	441	990	483
AGACTGGAGGGGGAGTGGGA_MIR4728	MIR4728	473	295	376	286	258	373	437	395	361	331	275	227	286	564	249
AGACTGTGTGATGACCACTG_MIR622	MIR622	318	227	282	228	256	363	404	317	308	319	229	268	294	447	299
AGACTTACTCTACTCAGAAA_MIR890	MIR890	137	157	109	129	121	211	228	201	203	213	144	154	186	544	156
AGACTTTATTACTATCACAT_MIR135A2	MIR135A2	403	443	425	439	425	520	849	619	622	520	591	471	557	1163	601
AGAGAAACTCGGTGACTCCA_MIR3199-1	MIR3199-1	582	627	725	655	760	1092	1294	954	1055	1081	974	961	1029	2273	1297
AGAGAAACTCGGTGACTCCA_MIR3199-2	MIR3199-2	582	627	725	655	760	1092	1294	954	1055	1081	974	961	1029	2273	1297
AGAGAAAGGGGAATTAGAAT_MIR4715	MIR4715	205	155	192	155	155	307	257	242	228	148	186	164	216	485	100
AGAGAACAGGAGACCATCAT_MIR6843	MIR6843	234	309	297	226	305	361	430	324	417	392	273	371	319	591	385
AGAGAACTAAAACTGGAGTC_MIR3925	MIR3925	481	689	543	426	647	880	1065	717	727	658	738	722	662	1401	703
AGAGAAGAAGGAAAAATCAC_MIR198	MIR198	373	476	473	398	556	623	674	443	560	577	477	439	528	1323	471
AGAGAAGCAATCGATTCGTG_NOP56	NOP56	273	180	227	126	177	280	286	233	209	204	265	136	155	368	154
AGAGAATAGGACTACGTCAT_MIR922	MIR922	780	713	808	709	1014	1272	1530	1085	1392	1093	1297	982	1251	2531	1217
AGAGAATTTGGAATTACCTG_INTS9	INTS9	197	239	186	173	158	229	254	167	180	187	188	137	193	366	159
AGAGACAGCACAGACCCTCA_MIR6827	MIR6827	311	399	398	344	470	569	730	380	453	489	460	572	477	755	550
AGAGACAGTGGTGGTTGCCG_MIR6776	MIR6776	457	569	389	392	499	606	714	489	529	543	466	502	582	1027	544
AGAGACTGGGCATAGAACTA_MIR6892	MIR6892	698	701	639	552	780	873	968	848	847	740	556	701	714	1675	775
AGAGAGAGTGTATGACCAGG_SSU72	SSU72	494	353	272	229	238	302	328	240	254	227	224	194	179	568	217
AGAGAGCTCTGTCCCTTGGG_MIR4289	MIR4289	431	525	380	271	500	504	674	421	627	415	420	467	539	1089	503
AGAGAGGAGCAGTGGTGCTG_MIR6856	MIR6856	545	686	655	444	547	858	823	722	843	674	692	604	846	1614	790
AGAGATGAGGGCAACACCCT_MIR609	MIR609	290	280	288	219	274	368	501	295	345	420	288	259	284	570	381
AGAGATGATGGGGCACTGGG_MIR1282	MIR1282	182	204	150	134	148	215	262	154	240	146	61	111	199	512	151
AGAGATGGCTTTGGAACCAG_MIR3186	MIR3186	693	614	601	550	574	805	920	858	690	798	700	649	741	1408	739
AGAGATTGTTTCAACACTGA_MIR653	MIR653	504	555	458	425	594	720	891	622	549	651	606	515	570	974	648
AGAGCAAATCAGTTGACTGA_MIR6074	MIR6074	219	181	280	222	270	343	428	244	377	281	270	292	303	590	344
AGAGCAAGCTGAGTCCCCAG_MIR1286	MIR1286	292	158	223	222	188	289	255	123	257	167	141	141	199	376	90
AGAGCAAGGGTCTGCCAGTG_MIR4472-1	MIR4472-1	957	1050	992	873	1086	1494	1552	1367	1393	1096	1476	1174	1188	2603	1273
AGAGCAATAAGGATTTTTAG_MIR365A	MIR365A	815	994	902	827	948	1284	1399	1138	1196	1064	1062	1062	1051	2254	1049
AGAGCACAGGCGCTTCACCG_MIR7706	MIR7706	310	543	336	280	544	554	742	521	513	515	573	385	603	1193	397
AGAGCAGAGACAGATCCACG_MIR183	MIR183	345	452	360	285	310	546	707	394	541	472	436	581	475	1053	755
AGAGCAGCCCTTCCTGTTAG_MIR6783	MIR6783	931	1339	1108	997	1314	1561	1947	1355	1746	1528	1379	1381	1360	3078	1543
AGAGCAGTGTGTGTTGCCTG_MIR2278	MIR2278	622	675	614	664	768	1032	1140	819	800	1029	867	728	861	1372	954
AGAGCCCCTGGCACGCAGTC_MIR3650	MIR3650	438	660	610	517	614	867	875	710	971	601	635	554	908	1871	666
AGAGCTGAGAGGGCGATCAG_MIR3192	MIR3192	263	231	243	249	303	378	362	303	364	312	397	247	349	691	353
AGAGCTGTGGAGTGTGACAA_MIR3591	MIR3591	928	1165	787	718	1034	1471	1690	1345	1315	1133	1198	1039	1367	2306	1267
AGAGCTGTGGAGTGTGACAA_MIR122	MIR122	928	1165	787	718	1034	1471	1690	1345	1315	1133	1198	1039	1367	2306	1267
AGAGCTTCGCCGGCCGAGCC_MIR2277	MIR2277	312	326	320	326	315	408	529	387	495	400	497	272	380	903	347
AGAGCTTTGCATACCCAAGG_MIR7848	MIR7848	291	509	374	295	459	583	716	523	588	502	447	423	428	902	484
AGAGGAAAAGTTAGGGTCAG_MIR6832	MIR6832	295	401	391	318	368	547	625	493	427	464	406	364	451	800	453
AGAGGAAGATGCTGAGCTAG_MIR3612	MIR3612	951	1209	961	890	1243	1482	2149	1664	1459	1572	1431	1224	1367	3240	1540
AGAGGAAGGAAATGTTTCGA_SSX3	SSX3	320	322	320	347	335	408	519	396	444	357	479	322	432	984	432
AGAGGACAGACACATGAGCC_MIR6847	MIR6847	399	378	311	345	396	623	600	518	599	418	404	414	541	1096	488
AGAGGAGAAGACGGGAGGAG_MIR483	MIR483	208	131	130	133	94	146	189	77	95	105	108	128	118	157	181
AGAGGAGAAGCCCAGGAACG_MIR6783	MIR6783	740	794	680	586	683	959	1050	873	782	922	787	692	912	1590	787
AGAGGAGCTGAGGGACATTG_MIR4646	MIR4646	269	272	303	163	317	364	503	295	464	399	275	332	402	950	285
AGAGGAGTCCCTGCGCCATG_CENPM	CENPM	661	791	640	575	616	723	942	737	680	666	824	473	583	979	552
AGAGGATCAAGTCAGGTTGG_MIR7111	MIR7111	220	211	245	216	251	328	390	257	353	333	282	336	387	901	314
AGAGGATGACTGATTTCTTT_MIR29A	MIR29A	535	638	705	512	742	1000	1268	975	1086	969	959	677	989	2223	949
AGAGGCCGAAGCCGTACACG_RCC1	RCC1	447	646	557	482	553	702	971	484	541	626	471	535	558	1264	534
AGAGGCTGAGAAGGTGATGT_MIR6884	MIR6884	556	784	646	606	870	942	989	834	771	853	898	799	805	1481	644
AGAGGCTGGATGCTCAGAGA_MIR8056	MIR8056	125	90	121	114	177	144	190	112	183	150	98	84	73	201	170
AGAGGCTTTGTGCGGATACG_MIR3188	MIR3188	238	252	213	184	246	295	446	307	388	241	337	218	347	771	228
AGAGGGATTTATTGAATACT_MIR548V	MIR548V	630	704	636	614	842	1066	1141	885	975	1037	996	886	933	1944	1185
AGAGGTGGGATGAGCTGGAA_MIR1260A	MIR1260A	383	548	471	419	508	746	782	575	657	493	519	509	546	1175	690
AGAGGTTGAGGTTCTGACTG_MIR4667	MIR4667	521	372	521	462	505	583	906	573	560	569	519	576	527	1099	583
AGAGTAAGCATCAATAGCAT_MIR6895	MIR6895	510	681	591	469	726	664	948	868	655	714	786	683	629	1220	809
AGAGTACCTGAACCAATGCT_IFNK	IFNK	256	333	297	269	310	393	638	404	450	479	354	460	407	691	376
AGAGTACTCTATAAATCTAG_MIR147B	MIR147B	369	499	370	291	424	518	563	485	432	548	637	439	402	788	560
AGAGTATCTCACACTTCAAT_MIR7853	MIR7853	266	229	224	237	290	430	500	282	358	307	355	384	471	788	329
AGAGTCACAGTGAAGGTCAG_MIR6837	MIR6837	187	243	265	155	286	346	415	304	372	276	312	260	380	633	321
AGAGTCAGCGGAACCAGCCT_MIR4522	MIR4522	205	274	236	168	295	353	394	389	281	196	284	200	241	564	155
AGAGTCCACTGTGTTTTGCT_MIR649	MIR649	359	481	368	331	520	631	885	468	594	488	519	443	603	1305	639
AGAGTCCTGACTGCGTGCCA_MIR3650	MIR3650	239	405	325	289	338	405	534	465	487	289	444	246	402	857	320
AGAGTCGAGGACTGGTGGAA_MIR3131	MIR3131	244	332	279	164	370	428	551	404	386	358	392	267	419	723	418
AGAGTCTCAGAGTCGAGGAC_MIR3131	MIR3131	163	227	180	141	223	286	331	174	288	222	194	217	260	461	175
AGAGTCTGAAGAGTCTTTGG_MIR4427	MIR4427	231	158	193	160	198	204	225	221	254	244	172	264	348	592	379
AGAGTCTGATATTCAAAAAG_MIR655	MIR655	205	240	260	197	221	397	412	412	443	266	378	247	276	624	298
AGAGTGCATCGACCCCTCGG_MYC	MYC	508	414	362	260	347	471	453	387	312	355	359	360	439	865	411
AGAGTGGCAGTCGAAGGGAA_MIR628	MIR628	142	135	100	127	194	206	205	231	320	190	198	123	249	455	188
AGAGTTAGTGGGCTAGAGAG_MIR6758	MIR6758	265	272	255	239	347	442	447	380	259	284	324	337	332	542	295
AGAGTTCACTCCGGGGACAA_MIR4634	MIR4634	274	346	271	207	286	418	481	302	344	279	308	305	337	639	243
AGAGTTCCCTACCTTCAATG_MIR3664	MIR3664	320	270	366	372	408	461	538	455	494	411	395	379	488	836	427
AGAGTTGCCAGAGCAGCCTG_MIR6501	MIR6501	260	180	146	195	96	212	274	129	178	183	170	87	130	270	112
AGATAACCAAAGAGAGAAAC_MIR9-3	MIR9-3	90	27	65	95	81	171	83	137	106	62	117	88	112	175	101
AGATAAGAATCTCTTCCTCA_EFCAB3	EFCAB3	278	285	288	210	272	366	439	357	283	356	276	410	420	807	683
AGATACTTTTCAACTCTAAT_MIR1305	MIR1305	355	438	360	294	337	517	697	480	525	450	452	511	433	1160	591
AGATATGGAAGAGCTGTGTT_MIR1270	MIR1270	543	756	558	479	605	813	1035	674	907	739	679	752	917	2242	881
AGATCAAAGTCCAGGTGCCC_MIR8058	MIR8058	288	324	232	229	366	459	544	387	377	331	334	316	386	713	378
AGATCAAGGTTCTCCCCGCA_PROP1	PROP1	488	824	636	528	579	766	961	851	850	749	873	747	849	1633	805
AGATCATTATATGTATGATC_MIR4528	MIR4528	528	649	609	506	700	990	1120	909	909	735	811	787	839	2037	954
AGATCCACCAGGATGGCACG_TUBB	TUBB	866	899	673	748	555	894	863	503	584	460	488	420	524	1079	492
AGATCCCTCAAATCCGTGTT_MIR3936	MIR3936	376	458	363	324	534	587	826	466	647	437	580	558	573	1104	724
AGATCGGTGGGTAGGGTTTG_MIR1229	MIR1229	478	608	487	342	597	782	837	718	650	624	722	571	554	1213	652
AGATCTAGTCTCCCACACCC_MIR7161	MIR7161	339	418	377	316	457	464	729	537	606	402	466	392	528	1255	346
AGATCTGCAAGAGGAAGCCG_RBMY1D	RBMY1D	212	260	272	258	254	437	571	360	378	367	240	309	336	672	277
AGATCTGGGTGCGATGATGA_MIR1272	MIR1272	165	214	153	165	179	215	311	231	189	334	369	333	194	426	388
AGATGACACTTGACTCAGCT_MIR6513	MIR6513	877	1057	941	917	1033	1393	1684	1270	1204	1228	1324	1139	1025	2075	1554
AGATGGCTGCCGTTACGCCG_MIR3610	MIR3610	625	594	549	587	549	713	1170	741	808	760	685	722	767	1406	901
AGATGGTGGACTACAGCGTG_MIR1181	MIR1181	231	270	188	194	180	302	261	197	154	194	200	97	200	210	64
AGATGGTTCTGTGGAGTCCT_MIR3198-2	MIR3198-2	258	361	277	268	310	370	503	271	326	338	279	308	404	979	292
AGATGTCCAGCCACAATTCT_MIR219A2	MIR219A2	1948	2440	2155	2024	2704	3551	3808	3246	3468	3186	2924	2785	3053	5635	3263
AGATGTCGCTTCTCCCACTG_MIR6077	MIR6077	385	453	333	374	435	540	724	484	583	557	555	458	464	1035	563
AGATGTGGACTGCTAAATGC_MIR1253	MIR1253	317	464	363	329	422	391	555	483	344	428	465	327	402	727	397
AGATGTTGATGCACGTGACG_MIR3945	MIR3945	705	746	707	682	843	1227	1092	995	1022	813	861	647	894	2156	881
AGATGTTTTAAGGACACTGA_MIR7856	MIR7856	167	189	174	149	210	191	301	238	174	196	209	183	171	476	194
AGATTAAAATCACATTGCCA_MIR23B	MIR23B	454	611	603	352	570	720	767	745	650	509	661	407	716	1432	512
AGATTAGAGGTATTGTTCAG_MIR8061	MIR8061	555	663	593	619	719	974	1115	839	1012	1067	917	1003	915	2006	1337
AGATTATTGTTGGCATGGGG_MIR1249	MIR1249	238	333	222	200	258	334	462	299	309	318	306	236	331	457	284
AGATTCTCCTTGTTGCATGA_MIR802	MIR802	366	566	525	496	652	1020	993	841	966	674	771	825	863	1622	944
AGATTCTGAAAATCACTAAC_MIR6878	MIR6878	72	95	109	88	129	139	199	129	117	123	86	111	163	178	123
AGATTCTGGACACCAGTGTG_MIR147B	MIR147B	634	774	717	517	846	931	1280	960	995	816	886	762	958	1731	898
AGATTGAAGTTGAATAGTGC_MIR3161	MIR3161	177	189	161	169	222	373	400	402	348	258	299	229	253	485	252
AGATTGAGGAAGGGGCTGAG_MIR621	MIR621	217	233	216	165	221	296	327	161	259	229	269	250	242	537	347
AGCAAAAACAGACTGAGACA_MIR4499	MIR4499	174	158	192	227	199	302	421	246	322	203	215	203	323	625	220
AGCAAAAATTGGGCTCATTT_MIR4759	MIR4759	307	378	329	290	469	535	695	540	448	556	487	523	469	870	566
AGCAAAACGGCATGATTGCA_MIR3164	MIR3164	648	743	602	555	697	988	1238	863	907	932	816	839	1117	2057	858
AGCAAAATGAGAATGAACTG_MIR8059	MIR8059	292	257	259	209	346	302	372	382	329	330	307	283	262	386	284
AGCAAAGCGCTCTGTTCAGA_MIR1251	MIR1251	196	190	230	195	322	336	369	249	345	183	238	224	323	795	250
AGCAAAGTGATGAGTAATAC_MIR3609	MIR3609	217	289	243	222	323	451	461	328	306	327	341	351	314	594	320
AGCAAATCAGAATCACACCT_MIR361	MIR361	207	268	223	191	283	324	432	295	316	318	299	221	199	458	341
AGCAACACACATTTCCTAGA_MIR563	MIR563	135	109	122	135	237	254	237	236	157	307	386	181	136	342	182
AGCAACTCTGACCAGACCCT_MIR6764	MIR6764	1123	1189	1169	968	1153	1491	1977	1442	1466	1301	1188	1198	1199	2580	1447
AGCAAGAATATGTCATGCTG_MIR518B	MIR518B	340	391	402	294	429	498	528	554	472	333	529	435	356	865	375
AGCAATACAGAGAGCTACCC_MIR3973	MIR3973	714	842	724	707	885	1093	1331	1021	929	1099	959	938	918	1707	1032
AGCAATGAGAAGCCTCTGAA_MIR1827	MIR1827	245	338	281	225	329	407	385	371	414	357	444	237	395	930	455
AGCAATGATGACTACTGATG_CCT4	CCT4	467	332	268	293	231	291	313	227	257	248	251	172	257	537	212
AGCAATGGGCACGGCAGTCT_MIR7706	MIR7706	258	356	311	224	425	455	494	468	636	313	380	247	629	1257	336
AGCAATGTGTGACAGGTACA_MIR2113	MIR2113	334	377	396	340	425	659	678	424	491	452	467	419	516	1150	618
AGCACACAACAGGCTCCACC_MIR4730	MIR4730	815	854	806	688	979	1150	1414	937	1267	1010	1013	1060	994	2184	1304
AGCACAGAAATATTGGCACA_MIR195	MIR195	768	878	765	693	751	1042	1393	968	894	997	933	787	897	1760	898
AGCACAGCATCACACGTCCC_MIR3689F	MIR3689F	921	1104	927	798	1030	1206	1854	1069	1253	1329	1051	1151	1330	2581	1439
AGCACAGCGGGGTTAATTCC_MIR636	MIR636	264	220	255	189	232	280	478	347	298	239	305	230	212	330	276
AGCACAGGATCAGACCCCCC_MIR3689B	MIR3689B	637	798	688	607	760	989	1115	900	970	802	867	678	839	1888	746
AGCACAGGGCTGAGTCCCGG_MIR5587	MIR5587	195	202	158	147	196	277	344	193	297	261	197	230	211	403	295
AGCACAGTCATACAGAATAT_MIR215	MIR215	463	465	464	409	602	642	1023	667	632	822	646	735	678	1396	682
AGCACAGTGCTTATACAAGA_MIR1248	MIR1248	96	130	96	117	120	128	202	133	135	151	72	110	118	159	160
AGCACATGCTCAAACATCCG_MIR105-2	MIR105-2	391	402	361	368	427	571	698	518	531	586	472	515	448	1021	655
AGCACCACATCAGGCCCACG_MIR770	MIR770	322	409	314	216	278	531	627	425	552	512	375	420	476	825	630
AGCACCACCCGCCTTCACAA_MIR326	MIR326	599	631	617	529	784	964	1123	836	980	771	975	769	723	1648	931
AGCACCCACATCTGTCCATT_MIR548H1	MIR548H1	312	465	410	287	406	589	635	583	630	520	541	544	573	1151	471
AGCACCTGGAACGGGAGCCG_MIR1292	MIR1292	188	233	172	106	181	344	304	240	299	272	231	200	306	752	209
AGCACGTTGGCCCTTTTCTC_MIR4251	MIR4251	272	367	297	262	330	477	497	403	425	376	529	346	425	641	406
AGCACTAATTAGTAAGAGAA_DEFB107A	DEFB107A	117	125	90	64	75	118	160	114	126	149	86	78	104	104	138
AGCACTCACTCCAATTTCCC_MIR8089	MIR8089	242	177	204	180	243	326	394	231	347	263	313	205	411	961	225
AGCACTCATATAACGTCCTC_MIR4319	MIR4319	905	1017	805	846	869	1307	1513	1055	1080	1115	1210	972	991	2113	1254
AGCACTGGGCACCATGCAGG_MIR4274	MIR4274	183	135	184	171	146	313	338	188	226	209	136	127	221	495	272
AGCACTGTGATAACTGAGCC_MIR101-1	MIR101-1	202	233	248	184	270	450	340	378	317	256	274	289	302	667	331
AGCAGAAGCAACATGCGGAG_MIR4784	MIR4784	190	221	196	153	160	212	273	192	182	283	106	135	154	400	218
AGCAGACAATGATCCAACAG_SF3B3	SF3B3	195	192	142	136	115	171	174	128	153	159	135	113	128	273	143
AGCAGACCTAGGTCCACACA_MIR6831	MIR6831	227	238	289	224	241	465	437	258	358	356	207	341	412	881	383
AGCAGAGCAGCAGTGGGGTA_MIR6782	MIR6782	269	309	248	209	359	378	456	341	336	364	260	292	256	630	332
AGCAGCAGTGGGGTAGGGGT_MIR6782	MIR6782	240	190	186	132	138	241	276	206	250	279	173	191	231	513	268
AGCAGCCCCACTGGAACCAG_MIR194-2	MIR194-2	582	588	481	577	596	684	924	644	666	580	518	592	723	1339	633
AGCAGCCCTCGGCGGCCCGG_MIR4449	MIR4449	221	199	188	109	197	164	257	248	200	208	247	176	183	455	160
AGCAGCGAGAGGGCGGCAAA_MIR4632	MIR4632	804	895	836	681	911	1259	1417	1091	1150	1013	1018	800	1187	2184	950
AGCAGGAATTAACGGCCTAG_DPAGT1	DPAGT1	216	192	232	155	217	274	339	190	237	176	141	134	165	577	176
AGCAGGATGTGCGGGCAGCG_MIR4793	MIR4793	278	334	301	240	359	354	504	371	475	298	376	312	348	604	347
AGCAGGGCCGGCTCCTCTGG_MIR6803	MIR6803	201	221	212	195	207	352	280	195	203	174	207	111	274	557	137
AGCAGGTGCCAAGAACAGGT_MIR1202	MIR1202	768	967	762	648	970	1104	1563	1100	1011	1113	1213	1172	970	2050	1483
AGCAGTAACTGCCGTGAATC_MIR196A1	MIR196A1	573	772	643	592	791	1116	1187	962	967	820	936	836	829	1468	1051
AGCAGTACCAGACGGTTCTG_MIR3198-1	MIR3198-1	287	406	303	232	282	418	534	393	393	365	417	272	444	873	377
AGCAGTACCAGATGGTTCTG_MIR3198-2	MIR3198-2	668	624	620	477	683	835	1133	681	722	753	616	824	768	1384	861
AGCAGTACCAGCCTAGAGCA_MIR645	MIR645	156	263	189	148	172	255	210	149	175	218	105	154	144	377	152
AGCAGTTCAGAGTGGTGTGT_MIR6748	MIR6748	496	624	396	420	482	608	764	772	730	544	474	458	622	1152	611
AGCAGTTTCCAATACAAACA_MIR1284	MIR1284	151	161	175	128	161	238	271	187	200	192	252	177	200	598	238
AGCATACAAGTGCCACACGT_VRTN	VRTN	519	479	446	493	459	723	777	702	485	607	623	492	498	1055	524
AGCATATTGTCCATTGTATC_MIR2355	MIR2355	320	349	326	293	399	539	631	537	519	442	498	438	523	1258	566
AGCATCGAAGGGCGGATGCA_MIR3182	MIR3182	158	220	187	123	170	280	249	281	252	121	216	142	209	463	182
AGCATGAACCAAAGAGCCAG_MIR4676	MIR4676	220	321	263	226	242	329	432	272	289	231	345	195	273	626	387
AGCATGAACTATGTAAAGCT_MIR6085	MIR6085	398	335	358	302	381	537	545	472	450	444	482	540	460	647	527
AGCATGGAAGCACTTACCCA_MIR302E	MIR302E	785	910	827	727	1069	1126	1582	903	982	938	881	909	1112	1764	1020
AGCATGTCCTCAGAACCCCA_MIR6852	MIR6852	246	254	236	213	233	281	387	321	317	210	312	277	253	499	218
AGCATTACCGAACAATCTAA_MIR3684	MIR3684	137	122	129	101	256	234	234	166	179	209	191	192	179	335	188
AGCATTGCTGTGGGGGAGAG_MIR483	MIR483	610	666	674	626	773	1019	1068	825	968	826	713	790	814	2015	1192
AGCATTGTACAGGGCTATGA_MIR103A1	MIR103A1	1357	1691	1517	1285	1665	2116	2297	2010	2291	2232	2087	1681	2254	5550	2097
AGCATTGTACAGGGCTATGA_MIR103B1	MIR103B1	1357	1691	1517	1285	1665	2116	2297	2010	2291	2232	2087	1681	2254	5550	2097
AGCATTTGATACTGAAAACG_MIR376A1	MIR376A1	1320	1726	1362	1083	1681	1965	2490	1721	1699	1849	1813	1652	1851	3186	1847
AGCATTTGATACTGAAAACG_MIR376A2	MIR376A2	1320	1726	1362	1083	1681	1965	2490	1721	1699	1849	1813	1652	1851	3186	1847
AGCATTTGATACTGAAAACG_MIR376C	MIR376C	1320	1726	1362	1083	1681	1965	2490	1721	1699	1849	1813	1652	1851	3186	1847
AGCCAAGCACAATTTGCCGT_PLK1	PLK1	764	654	636	554	513	677	798	618	610	519	558	625	626	1276	571
AGCCACAGGTGGGATGAGAG_MIR3132	MIR3132	391	458	380	375	497	531	543	626	564	406	458	472	454	1115	574
AGCCACATGCCCTTACATCA_EFTUD2	EFTUD2	353	374	267	208	341	419	415	418	419	293	337	309	275	606	354
AGCCACTCCCCAGGAGAACC_MIR6763	MIR6763	233	293	262	227	263	353	338	383	378	245	248	213	283	770	299
AGCCAGACATAACACCTGGG_MIR7111	MIR7111	823	817	754	582	782	857	1250	836	788	855	923	752	727	1360	923
AGCCATAGCTTGGAATATCG_SULT6B1	SULT6B1	195	160	220	189	185	259	385	207	197	252	266	256	261	508	274
AGCCATGAGGAGCTGGCAGT_MIR5100	MIR5100	676	822	693	571	640	902	1064	716	674	751	648	645	678	1494	728
AGCCATTGACTAAATCACCA_MIR106A	MIR106A	156	153	173	197	141	306	342	295	335	266	283	231	410	1024	336
AGCCATTGTTTGGGTTGGGG_MIR6737	MIR6737	557	765	680	531	751	1032	1193	835	922	774	909	834	771	1668	993
AGCCCAAAAGGAGAATTCTT_MIR186	MIR186	225	242	208	193	194	284	406	261	357	282	216	206	306	472	486
AGCCCACAGTCCCCCTCGTG_MIR4322	MIR4322	223	221	261	203	286	299	517	291	304	325	242	418	191	493	515
AGCCCAGCAGGACGGGAGCG_MIR4530	MIR4530	196	161	157	152	216	223	337	145	228	210	140	242	194	386	186
AGCCCATGCCCAGCACTGCA_MIR3677	MIR3677	284	380	315	261	392	415	678	590	439	323	604	451	388	794	370
AGCCCCGAAACACCCATCCC_MIR5705	MIR5705	321	372	378	325	446	556	733	531	446	426	586	422	368	750	536
AGCCCCGGAGAGTCTGACCA_MIR4675	MIR4675	569	548	500	480	616	613	881	746	759	625	589	587	687	1659	688
AGCCCCTCCTGCTAGTGCTA_MIR612	MIR612	225	232	204	147	199	300	331	179	192	194	193	247	206	356	290
AGCCCGAAAATGGGAGACGC_MIR3944	MIR3944	192	202	215	180	204	303	322	334	221	200	287	161	257	398	228
AGCCCGAGCCCGACCCTGCG_MIR6084	MIR6084	521	661	606	441	611	818	1104	721	747	827	643	677	654	1538	885
AGCCCGCGCTTTAAGGCCGG_MIR4741	MIR4741	248	240	295	219	237	334	491	432	432	376	430	342	378	837	384
AGCCCTCACTCTTGAACACG_BPIFB6	BPIFB6	358	412	372	290	414	532	568	485	504	357	321	415	430	797	393
AGCCCTGCGGAGGAGGTGGC_MIR6727	MIR6727	188	218	248	203	219	353	362	291	352	281	309	314	349	623	323
AGCCGCGGGTGCCCGGTGCT_MIR34B	MIR34B	316	443	340	276	335	476	628	442	405	491	424	533	542	1160	794
AGCCGCTGTCACACGCACAG_MIR210	MIR210	514	735	580	557	678	741	881	745	788	715	812	682	650	1252	767
AGCCGGACAGCTCCCTTCCC_MIR3155A	MIR3155A	1120	1262	1294	1090	1401	1906	2131	1684	1829	1487	1518	1395	1439	3024	1590
AGCCGGACAGCTCCCTTCCC_MIR3155B	MIR3155B	1120	1262	1294	1090	1401	1906	2131	1684	1829	1487	1518	1395	1439	3024	1590
AGCCGGTCCACTCTGTATCC_MIR7-2	MIR7-2	1555	1920	1844	1345	2215	2640	3161	2558	2811	2514	2522	2482	2877	6281	2939
AGCCGGTGGGAGGGGAAACG_MIR4634	MIR4634	339	395	374	297	312	488	538	303	408	362	438	370	405	670	423
AGCCGGTGGGGCTGGAGTAA_MIR4758	MIR4758	224	276	192	196	206	233	371	202	286	265	266	280	218	497	352
AGCCGTAAACTTAGAAATGT_MIR1272	MIR1272	477	480	363	426	495	633	768	534	571	581	458	576	418	920	801
AGCCGTCCTTACCCCACAGC_MIR3619	MIR3619	289	276	340	284	281	475	522	378	350	347	328	305	406	783	340
AGCCGTCTGCAAGGTGACAG_MIR2276	MIR2276	213	306	211	246	187	369	279	314	242	244	298	221	310	578	219
AGCCGTTCTCTGATTGGCAA_MIR138-1	MIR138-1	703	827	757	656	828	1233	1212	960	1327	932	997	961	1158	2767	1044
AGCCTCCAAACCTGTAGACA_MIR4478	MIR4478	428	589	504	423	497	873	1074	680	679	750	566	631	673	1139	793
AGCCTCCACAGCCATAGCCC_KRTAP19-3	KRTAP19-3	957	1079	856	720	965	1168	1416	957	1305	827	995	879	969	1672	916
AGCCTCTGATATAAGAGCAA_MIR6083	MIR6083	168	204	188	113	205	238	300	252	210	208	253	112	220	392	229
AGCCTGGGGAAGGCTTGGCA_MIR6780B	MIR6780B	180	282	120	95	234	268	335	200	181	271	236	157	212	301	213
AGCCTTCTCTGCCTTACGCT_MIR7843	MIR7843	528	805	567	464	732	793	1117	855	817	867	1046	766	711	1702	930
AGCCTTGGGTAGAATTCCAG_MIR1291	MIR1291	213	229	191	137	240	283	232	250	265	275	189	200	197	367	209
AGCCTTTGGCATAACCCTCA_BPIFB6	BPIFB6	387	444	456	274	471	622	742	639	518	628	488	556	630	1023	733
AGCGAAAGCCCGCGCCCCAG_MIR7846	MIR7846	202	286	246	243	352	355	367	395	345	374	355	311	307	681	406
AGCGAGAGTCTCTCTTACCC_MIR874	MIR874	744	812	787	714	989	1174	1346	1094	887	973	1028	932	970	1879	1115
AGCGAGCTGAACTAGAGATT_MIR7158	MIR7158	216	248	197	200	202	293	331	215	214	347	244	300	280	474	282
AGCGAGGAGAGCGGTGGATC_MIR3197	MIR3197	515	586	541	499	664	827	950	565	725	663	502	698	786	1604	644
AGCGCGTTTTCAGTTTCATA_MIR4738	MIR4738	249	275	271	251	282	295	278	250	300	291	275	244	324	415	261
AGCGGGGAGAAACTCAAGCG_MIR423	MIR423	405	532	464	445	599	690	743	665	802	517	721	486	772	1719	736
AGCGGTAACTGGGCAGACGG_MIR935	MIR935	249	197	261	167	260	267	451	209	334	220	202	246	350	710	277
AGCGGTAAGGAGCCCGAGTG_MIR6816	MIR6816	624	839	662	549	695	977	1371	1048	935	1041	792	751	862	1767	910
AGCGTACAGTGCCTTTCTCA_MIR513C	MIR513C	348	535	394	312	493	481	656	554	655	580	669	570	534	1069	678
AGCGTCACCAAGTCCACTGT_MIR675	MIR675	843	1106	1033	905	1224	1316	1720	1324	1235	1059	1205	1145	1029	1988	1130
AGCGTCCAAACACGGATTTG_MIR3936	MIR3936	628	881	711	632	904	1082	1401	1098	936	1120	1220	961	975	1726	1057
AGCGTCCCAGCAGATAAATG_MIR4729	MIR4729	989	1090	1022	897	1124	1340	1855	1328	1332	1305	1401	1108	1207	2077	1383
AGCTAACCAGATGCTGCCCT_MIR6852	MIR6852	824	1029	757	695	928	1310	1526	1124	1385	1170	1032	1045	1202	2253	1331
AGCTAAGGTGCAGTGTGATG_MIR6072	MIR6072	238	362	262	299	324	405	436	356	430	312	350	216	266	534	303
AGCTAATACAATTTAAGAAC_MIR4791	MIR4791	111	122	128	105	130	188	177	121	138	122	140	107	82	254	127
AGCTAATCGACCTATGGTTT_MIR1265	MIR1265	578	858	726	692	860	1128	1234	1058	860	860	983	853	786	1749	836
AGCTATATTATTCAAATGCT_MIR1183	MIR1183	169	192	171	104	232	189	261	178	209	215	219	160	242	528	205
AGCTCAATATCGTCACATGA_C7orf66	C7orf66	366	472	373	377	539	562	742	595	708	596	457	506	757	2144	770
AGCTCAGAATCTCAACCCCA_SAE1	SAE1	137	125	192	93	197	140	161	138	107	152	133	168	139	309	141
AGCTCAGCGTGGATTGGTTT_MIR5092	MIR5092	1073	1253	1123	953	1485	1636	2055	1634	1511	1508	1620	1505	1548	3136	1699
AGCTCAGTACAGGATACCTC_MIR486-1	MIR486-1	261	249	221	210	221	393	332	320	372	222	181	266	339	669	129
AGCTCCAAATCTGTGCACCT_MIR5698	MIR5698	610	709	709	625	780	1050	1013	1040	938	706	967	673	962	1853	735
AGCTCCAGAATGTGGAACTA_MIR4329	MIR4329	403	471	439	423	538	540	721	491	434	514	481	374	439	868	356
AGCTCCAGCGAACCGCGCGT_IMP3	IMP3	552	461	516	377	378	497	464	306	385	433	405	300	392	846	398
AGCTCCTAGAGACTACAGAC_KPNB1	KPNB1	189	127	126	79	135	160	172	151	207	146	131	67	110	337	114
AGCTCTACCAGCAAAACATG_MIR4451	MIR4451	182	285	169	194	232	252	354	247	201	239	258	220	171	426	288
AGCTCTCCAGTGGATTCGAT_MIR3651	MIR3651	253	272	224	301	261	388	462	399	271	252	280	315	348	542	271
AGCTCTGCACCTTGTTAGAG_MIR27B	MIR27B	199	199	208	174	227	254	381	249	299	283	293	322	224	650	369
AGCTCTTCCCTTTCTACGCA_MIR6077	MIR6077	250	340	306	221	298	464	506	362	423	446	451	446	297	727	374
AGCTGACAACCTGATCAATG_NARS	NARS	481	562	422	438	356	443	526	491	470	296	530	208	471	736	309
AGCTGACAATCCAGAGCCTG_MIR545	MIR545	487	571	514	514	728	695	837	626	693	511	734	521	697	1344	612
AGCTGAGGGACATTGCGGAG_MIR4646	MIR4646	217	261	215	183	220	251	321	304	285	228	175	220	304	712	229
AGCTGCTGATTACGAAAGAC_MIR222	MIR222	173	148	201	143	124	263	395	245	315	342	300	173	271	753	233
AGCTGCTGTTCCACCTCAGA_MIR7162	MIR7162	244	233	220	196	269	365	358	277	287	319	205	220	294	680	287
AGCTGGCTTCACCTCATCAC_MIR4786	MIR4786	594	739	643	495	672	832	1182	765	735	940	752	579	746	1461	818
AGCTGGGGAAAAGGGTGGCA_MIR1227	MIR1227	349	345	379	250	377	532	485	413	482	379	427	312	474	932	428
AGCTGGGGACCTGAGACATG_MIR6513	MIR6513	367	418	382	304	329	463	570	367	462	354	401	349	439	948	430
AGCTGGGTTGAGAGGGCAAA_MIR320B2	MIR320B2	394	603	534	367	633	700	982	765	601	569	590	574	863	1708	598
AGCTGGTAACTTTGAACTAA_MIR2052	MIR2052	184	235	203	205	278	318	387	289	266	280	272	309	264	702	293
AGCTGGTCCATGGCAGAGCT_MIR378G	MIR378G	183	161	234	137	231	274	298	194	335	203	258	207	230	476	217
AGCTGTAGACCTGGGCCCCC_MIR6752	MIR6752	246	325	304	160	348	418	500	435	333	330	435	307	317	677	301
AGCTGTCCCAACACCACCCC_MIR608	MIR608	751	883	858	721	1057	1475	1655	1218	1485	1334	1250	1140	1274	2610	1374
AGCTGTCTTCAGCCCCATTA_MIR4472-1	MIR4472-1	272	426	304	346	335	444	498	478	377	356	394	374	416	800	491
AGCTTACAGATGGCTTATCA_MIR1269B	MIR1269B	407	640	455	414	628	774	728	774	655	595	669	517	586	1268	717
AGCTTCAGGGAGTCAGGGGA_MIR4270	MIR4270	173	186	176	105	210	262	249	289	231	288	260	219	297	718	320
AGCTTCCCAACAGATAAATG_MIR4729	MIR4729	426	537	461	424	517	624	712	593	618	605	508	396	523	1094	460
AGCTTCGGGATGAATCACCA_SPATA31A7	SPATA31A7	174	179	160	139	133	251	264	240	257	163	228	113	193	440	99
AGCTTGCCAAGTGCGGATCA_MIR5694	MIR5694	271	406	288	239	402	513	465	437	473	321	379	424	464	912	574
AGCTTTACACCAATGCCCTA_MIR324	MIR324	372	363	409	288	485	541	751	513	565	669	418	687	640	1047	810
AGCTTTGTCTACAACAGCAT_GBP7	GBP7	219	206	199	145	232	413	248	232	304	236	186	263	318	698	279
AGCTTTGTCTAGACATGGAG_MIR4277	MIR4277	326	284	348	279	428	485	582	466	464	414	392	400	495	1047	296
AGGAAAACTTCCAACTGAAA_MIR8087	MIR8087	167	196	186	134	182	238	315	216	298	262	150	317	225	384	380
AGGAAATGAGAGACCTGTAC_MIR4712	MIR4712	265	274	240	223	348	255	438	292	342	373	308	318	140	293	426
AGGAAATGTTGGCTGTCCTG_MIR5739	MIR5739	797	823	766	560	738	1028	1107	834	990	1038	821	984	855	1407	1019
AGGAACACTGAGTACTCCCC_RETNLB	RETNLB	290	284	310	216	287	362	404	432	400	353	343	348	323	720	313
AGGAACTGACAGGTTGAGAC_MIR4514	MIR4514	681	992	761	701	891	911	1419	930	935	887	989	794	916	1609	1081
AGGAAGCAAATCCCATCCCC_MIR23A	MIR23A	608	723	540	500	653	740	916	824	875	629	940	768	788	1587	741
AGGAAGGCGAGGGGTGAGCA_MIR6858	MIR6858	410	479	454	377	456	666	692	346	703	552	561	498	562	1182	682
AGGAAGGTCCCATTACTGCA_MIR583	MIR583	321	463	372	246	464	669	595	566	594	471	428	365	536	849	470
AGGAATTCCACTGGCAGCCA_MIR6735	MIR6735	313	243	222	203	252	328	481	343	338	386	388	378	364	793	431
AGGACAGGCAGATATGTGAT_MIR3927	MIR3927	321	319	321	218	329	444	525	406	386	363	368	365	413	705	464
AGGACCACACCCGTCCGAGT_MIR3147	MIR3147	311	331	276	268	327	457	518	386	413	366	348	426	482	707	436
AGGACCAGACGGATGTGGCA_MIR7152	MIR7152	156	246	175	148	139	277	306	146	210	226	122	161	198	232	258
AGGACCAGAGGCGACTGGAG_MIR8072	MIR8072	196	210	195	174	308	272	288	203	274	298	278	199	259	463	302
AGGACCCTGCGGTGACATCA_MIR4526	MIR4526	497	609	565	503	749	858	1092	757	901	723	850	548	684	1481	679
AGGACTACCTGCCTGCAGAA_MIR6500	MIR6500	456	524	458	280	428	742	894	670	649	693	564	579	516	1417	682
AGGACTAGCAAAGGTTACTC_MIR554	MIR554	333	507	263	276	381	441	526	458	531	458	432	361	357	750	397
AGGACTCTTTCATGACCAGG_MIR665	MIR665	391	511	399	370	534	758	940	617	709	497	440	553	795	1547	748
AGGACTGCCACCCCAAGCCA_MIR3972	MIR3972	500	545	567	404	594	879	1028	791	746	705	715	619	744	1416	746
AGGACTGGGGCAGACAGACG_MIR1238	MIR1238	292	380	303	270	324	383	572	341	384	448	206	290	255	527	307
AGGACTTTCGCGCTACCTGC_MIR1539	MIR1539	664	643	658	654	714	939	1055	818	742	800	767	807	779	1666	812
AGGAGAAAGGACCCTTCCAG_MIR296	MIR296	171	205	160	199	122	195	256	216	128	199	184	119	150	270	192
AGGAGACCATGACGTCACAG_MIR4757	MIR4757	325	401	337	291	509	544	540	487	561	458	413	367	573	1285	464
AGGAGAGCGGTGGATCGGGA_MIR3197	MIR3197	243	194	169	167	186	254	285	199	217	197	213	193	176	400	184
AGGAGAGTAACCAAGGTAAG_MIR3940	MIR3940	704	884	763	689	849	1224	1325	957	1019	1016	992	1108	968	1957	1176
AGGAGATGCTGGGCTTGGGT_MIR4313	MIR4313	239	188	170	163	196	265	353	260	279	285	203	258	241	426	244
AGGAGCCCAAGCCATCCTCG_MSGN1	MSGN1	145	248	169	154	208	218	273	226	204	182	257	159	149	369	205
AGGAGCCCTCATATGGCAGT_MIR6769A	MIR6769A	304	338	336	338	349	474	536	500	558	341	498	299	405	834	323
AGGAGCCCTCATCTCACCTG_MIR6886	MIR6886	838	784	724	724	691	1061	1026	796	882	808	693	644	850	1740	787
AGGAGCCGGACTGGACCTCA_MIR4673	MIR4673	264	301	335	238	331	387	567	360	378	318	446	282	460	729	267
AGGAGCCTATGTGGACTGAC_MIR4800	MIR4800	994	1260	1252	1088	1496	1546	2150	1865	1541	1589	1670	1361	1599	3449	1640
AGGAGCCTGTGGGAGGGCAG_MIR1229	MIR1229	449	480	386	326	432	460	559	355	430	480	264	355	353	727	384
AGGAGCTAAGACACACTCCA_MIR920	MIR920	335	409	370	348	452	618	815	476	611	575	487	572	495	1276	659
AGGAGCTAGCCAGGCATATG_MIR4633	MIR4633	241	421	297	258	353	455	498	465	474	468	398	336	437	973	491
AGGAGCTTAGCAAGTAGCTA_MIR4517	MIR4517	229	283	218	187	198	327	467	221	283	303	282	272	246	417	349
AGGAGGAAGGGCAAGTCCAA_MIR7107	MIR7107	450	440	443	364	522	570	703	482	460	480	527	335	495	1116	549
AGGAGGCGGGGGCGAAAAGG_MIR1281	MIR1281	273	272	263	195	232	268	442	236	263	194	205	202	237	527	226
AGGAGGCTTGGTCTTAGCAC_MIR4747	MIR4747	825	755	861	714	879	1150	1396	1118	820	921	936	929	925	1803	1138
AGGAGGGAGTCTTATCAATG_MIR591	MIR591	258	281	340	283	299	433	536	330	480	453	397	376	395	811	365
AGGAGGGCTGAGGAACCTCG_MIR6775	MIR6775	472	527	471	440	471	614	832	579	700	693	527	562	706	1204	532
AGGAGGGTTCGGCAACACGG_MIR6761	MIR6761	337	365	298	279	388	462	562	379	458	329	383	342	305	667	299
AGGAGGTGGGTACGGCCCAG_MIR1225	MIR1225	570	827	612	512	730	1092	1148	981	1043	798	1095	755	1151	2048	916
AGGAGTCACTGACATGAAGC_MIR4697	MIR4697	209	305	214	169	253	328	428	265	329	358	290	335	337	757	339
AGGAGTGAGGGGAGAAGTAG_MIR4769	MIR4769	188	169	184	141	208	143	306	148	161	174	190	194	164	196	153
AGGAGTTATACAGAACACTG_BPIFC	BPIFC	311	420	352	250	340	457	604	342	463	470	302	484	467	902	616
AGGAGTTGGAAAGGAACTTG_SPATA31A7	SPATA31A7	227	234	194	131	166	279	231	224	197	89	192	104	157	318	128
AGGATAAGACCCATGGGCCT_MIR5682	MIR5682	175	411	275	214	382	350	541	415	474	371	486	290	355	714	269
AGGATCATGGTGTACCGAAG_OR52E8	OR52E8	136	149	110	99	120	208	136	129	171	147	90	119	140	395	172
AGGATCGACGCACACACACG_SPATA31A7	SPATA31A7	331	395	422	371	400	494	654	517	450	465	489	330	346	790	486
AGGATGAAAGACCCATGGAG_MIR3667	MIR3667	393	448	370	330	353	538	701	496	471	460	474	238	463	953	377
AGGATGGTGCAAAAGTAATG_MIR548U	MIR548U	258	272	212	180	271	292	433	372	306	294	308	207	326	536	301
AGGATGTGTGTGGATCCTGG_MIR3911	MIR3911	250	148	196	219	248	403	531	239	303	340	336	350	278	479	402
AGGATTACAAGTGTCGGCCA_MIR3159	MIR3159	295	343	288	246	321	444	477	470	441	459	417	348	460	944	366
AGGATTCCAGTGAGGGAGTT_MIR6129	MIR6129	562	597	563	512	863	842	978	829	765	801	832	693	688	1426	706
AGGATTGCTCCTGAATAGCT_MIR5585	MIR5585	423	512	472	400	503	676	766	661	741	606	694	519	607	1111	550
AGGCAAGAGGAGAGGCAGCA_MIR6882	MIR6882	716	769	769	625	777	931	1329	889	953	1006	778	1052	1059	1880	1342
AGGCAATTATCTGAGGATGC_MIR4330	MIR4330	213	310	229	223	281	423	418	371	286	287	278	261	298	668	334
AGGCACACGTGAGCTCCTGG_MIR339	MIR339	803	865	802	783	784	1115	1290	896	1139	985	838	773	1186	2309	835
AGGCACAGCAGATGTCTGTG_MIR8082	MIR8082	485	658	556	542	615	868	1023	729	751	807	632	715	701	1299	825
AGGCACATACCCTCACGCCA_MIR455	MIR455	519	709	518	433	483	678	747	707	668	646	734	533	626	1294	635
AGGCACCCCACTCCACAGAG_MIR7114	MIR7114	239	256	233	220	242	375	467	276	396	339	257	270	391	975	401
AGGCATGGTATGTGCCCGAG_PSMA7	PSMA7	441	445	435	472	355	489	810	459	404	381	387	281	353	520	268
AGGCATTATGAACAATTTCT_MIR384	MIR384	462	596	535	471	606	709	970	770	745	714	846	618	702	1340	746
AGGCCAAGACCTTGGGAATG_MIR6716	MIR6716	211	356	305	267	317	354	557	352	362	385	298	319	381	759	410
AGGCCAAGTATCGGGCGGAA_DPAGT1	DPAGT1	515	434	439	354	356	553	590	388	389	418	353	357	352	540	456
AGGCCATGGAGGTAGACGAG_PSMC3	PSMC3	127	94	159	84	122	117	130	123	172	72	47	71	98	221	115
AGGCCGCTGTCCCTCCTATG_MIR9500	MIR9500	341	356	299	290	285	533	590	416	380	536	364	485	458	752	642
AGGCCGTATAGTGATCTCCT_MIRLET7E	MIRLET7E	978	1049	1001	872	1153	1443	1938	1327	1372	1153	1365	1364	1072	2451	1444
AGGCCTGACTCCTCTGGGGA_MIR4312	MIR4312	154	155	242	201	216	294	297	256	354	346	208	241	292	652	309
AGGCCTGGGAGGGCTTCGCC_MIR4466	MIR4466	137	230	163	106	200	261	253	216	256	193	202	191	221	448	189
AGGCGAGAGACTGGGGTGCT_MIR1825	MIR1825	206	236	176	186	198	290	439	266	295	272	261	207	234	413	260
AGGCGCCGGCTCTGTCGTCG_MIR339	MIR339	624	855	727	723	819	1147	1319	1103	1113	1164	889	1037	1094	2226	1100
AGGCGGCCGTTTCGCTGTGG_MIR7974	MIR7974	315	310	293	320	347	401	486	356	355	321	363	270	318	659	338
AGGCGGCTCCTGCGATCGAA_MIR3652	MIR3652	615	642	618	539	682	796	1079	708	869	879	832	793	879	1657	898
AGGCGGGGATCTCGAACCAC_MIR3125	MIR3125	423	487	447	360	491	686	694	606	592	499	660	424	480	1080	618
AGGCTAACAAGGTAGGCACC_MIR4474	MIR4474	270	226	235	226	265	303	545	238	344	351	317	328	336	777	328
AGGCTAGGGGTTCTTAGCAT_MIR2116	MIR2116	217	229	233	171	244	295	413	289	260	318	361	312	259	464	262
AGGCTAGTTCCTCACAGTCA_MIR298	MIR298	375	386	349	440	471	624	628	504	499	560	515	549	418	983	558
AGGCTCAGTCTGGGCTGCTG_MIR6751	MIR6751	208	223	220	210	233	329	401	290	274	400	248	345	239	544	428
AGGCTCCAGGAACTCAGACC_MIR4682	MIR4682	206	196	197	142	262	165	382	206	271	160	229	187	237	486	208
AGGCTCCTTTAACCGAACAG_LRR1	LRR1	260	179	178	144	158	139	150	130	106	85	126	61	84	188	107
AGGCTGATGTCTTCAGAGCA_MIR6719	MIR6719	472	579	502	324	604	604	792	669	745	609	514	555	853	1594	460
AGGCTGGGAGAGTTAAATGA_MIR642A	MIR642A	156	189	155	142	187	208	256	216	153	172	158	214	121	268	271
AGGCTGGTAAACCTACAGGC_MIR4540	MIR4540	166	186	150	140	190	189	278	243	204	161	186	164	188	313	220
AGGCTGTGAGCTCAGTCGGC_MIR6787	MIR6787	297	308	252	254	396	415	505	417	414	453	312	314	364	525	368
AGGCTGTGGTCTCAGAATCG_MIR193B	MIR193B	442	600	439	370	510	599	817	449	614	603	479	476	541	1129	484
AGGCTTCTGATCAAGATTTG_MIR4762	MIR4762	760	845	703	692	740	1041	1310	1125	937	930	903	760	851	1600	886
AGGGAAAGGAGACAAGGGAG_MIR6780B	MIR6780B	186	161	192	162	187	248	254	191	261	131	178	103	204	429	138
AGGGAAGCCCACAAGTCACA_MIR211	MIR211	743	776	763	663	769	1132	1256	1155	1010	994	1203	905	1055	1665	1077
AGGGAAGTAGGTCCGTTGGT_MIR658	MIR658	202	164	132	122	212	147	275	179	132	145	208	186	156	371	165
AGGGAATACAGAGGGCAATC_MIR6873	MIR6873	508	557	514	476	685	880	989	870	873	679	745	727	720	1357	897
AGGGACAGGATCGTCAGGAG_MIR6748	MIR6748	370	331	308	321	347	377	580	425	421	415	370	286	286	599	320
AGGGACCGTGAGACGTCGCC_MIR4745	MIR4745	378	410	378	327	535	634	852	580	650	676	587	500	576	1148	596
AGGGAGACAGAAGGGGTCAG_MIR6846	MIR6846	172	247	183	195	201	212	413	214	158	267	184	193	155	362	185
AGGGAGAGGCAGACCCACAG_MIR6847	MIR6847	438	415	410	349	428	594	697	588	495	506	557	395	402	706	388
AGGGATCAGGCTCAAGGGTC_MIR4780	MIR4780	359	419	450	427	565	740	755	468	689	599	761	642	620	1272	750
AGGGATGGTCATACTCACCT_MIR151A	MIR151A	768	856	771	675	841	1129	1151	814	976	966	887	842	869	1689	965
AGGGCAAGCGTGGTTGGCAG_MIR1257	MIR1257	221	227	275	231	216	378	412	275	372	288	283	234	393	889	295
AGGGCAATCACTGGCATTAG_MIR5588	MIR5588	285	257	361	226	334	409	429	324	353	344	391	414	391	931	350
AGGGCAGAGACAGACCAGAA_MIR6753	MIR6753	146	163	172	141	145	141	257	206	217	172	173	219	142	305	221
AGGGCAGGAGAGGACAGGAC_MIR6165	MIR6165	160	169	101	95	128	157	144	73	77	165	87	105	106	163	202
AGGGCAGGAGGACACACCTT_MIR1976	MIR1976	192	301	212	200	284	412	450	385	360	399	361	330	345	571	364
AGGGCAGGGCAGGGTGCTCG_MIR6727	MIR6727	234	168	191	194	270	170	278	214	274	254	187	171	241	417	210
AGGGCAGGGTGAAGGCCCGG_MIR6126	MIR6126	593	696	565	566	615	792	899	742	710	677	557	490	718	1144	480
AGGGCATGCTCAGCTGACCC_MIR1178	MIR1178	634	750	627	645	729	971	1095	719	823	752	706	765	852	1532	849
AGGGCATTTCATGATGCAGG_MIR3616	MIR3616	348	570	532	374	572	685	782	489	569	619	454	466	704	1360	590
AGGGCCAAAGGCTGTGATGC_MIR7112	MIR7112	184	238	201	187	268	364	376	279	329	333	231	216	251	556	303
AGGGCCAGCAGGGAATGTCA_MIR6837	MIR6837	510	490	576	392	551	842	810	517	719	528	558	542	740	1432	653
AGGGCCCACTGGTACATGGT_MIR4422	MIR4422	553	728	629	497	740	758	935	845	631	863	756	652	738	1416	1061
AGGGCCTCACCTGACCCTAG_MIR5008	MIR5008	156	214	150	153	168	276	262	250	299	252	260	249	311	655	337
AGGGCCTCGGTACTGGAAAG_MIR8088	MIR8088	385	558	329	400	526	613	638	509	672	543	561	432	631	1527	601
AGGGCTCAGGGATTGGATGG_MIR5088	MIR5088	224	193	204	134	197	290	349	306	313	231	315	230	234	454	255
AGGGCTGTGCCAGGTTGGCT_MIR4722	MIR4722	248	284	332	366	352	456	470	436	384	407	432	379	341	710	286
AGGGGAGAAGTAGGGGAGGG_MIR4769	MIR4769	150	189	181	110	162	170	279	151	120	281	132	262	97	240	251
AGGGGAGACGGAAAGGTGAT_MIR6884	MIR6884	420	457	431	365	465	716	736	411	490	559	460	461	548	1089	583
AGGGGAGCTGAAGAGCCTGT_MIR6126	MIR6126	571	580	526	365	679	646	860	687	701	510	636	517	570	1087	508
AGGGGAGGGTAACTGCAGTG_MIR637	MIR637	443	439	378	409	478	621	646	604	605	468	493	481	597	1206	618
AGGGGATAAAATGTCCTCTG_MIR5196	MIR5196	239	331	268	200	214	413	473	285	379	364	384	408	323	757	348
AGGGGCTCTGCTCTCCACAT_MIR6515	MIR6515	574	597	692	579	667	945	1089	782	943	863	672	782	900	1678	1037
AGGGGCTGTGAGTACACACA_MIR942	MIR942	226	269	193	174	145	344	387	275	280	374	223	250	301	656	341
AGGGGCTTTCAAGTCACTAG_MIR224	MIR224	104	132	108	102	72	138	197	116	192	120	106	118	218	440	171
AGGGGGAGCTGCAGGGCTAT_MIR1233-2	MIR1233-2	586	696	630	524	679	810	1044	923	1018	864	938	695	979	1884	1010
AGGGGGAGCTGCAGGGCTAT_MIR1233-1	MIR1233-1	586	696	630	524	679	810	1044	923	1018	864	938	695	979	1884	1010
AGGGGGATCAGAGCACACCA_MIR6848	MIR6848	276	354	361	237	346	524	627	330	408	373	403	277	531	825	393
AGGGGGCAGACCCTGAGTGT_MIR574	MIR574	552	752	580	582	683	881	893	775	867	717	699	693	681	1439	795
AGGGGTAGCCTCGTGCTCCT_MIR3137	MIR3137	600	893	616	627	839	945	1332	1036	884	895	974	770	907	1984	891
AGGGGTCATATCTCTTCTCA_MIR6891	MIR6891	578	544	609	494	666	838	980	660	721	784	754	733	716	1414	872
AGGGGTGTAGGTGACGGGCA_MIR7112	MIR7112	655	646	587	469	759	830	993	913	777	616	824	582	744	1248	720
AGGGTAAGTGGAAAGATGGT_MIR654	MIR654	165	229	220	156	199	325	353	235	221	246	230	195	259	605	233
AGGGTACAATCAACGGTCGA_MIR181A1	MIR181A1	258	276	232	197	272	316	398	292	352	266	276	155	281	387	269
AGGGTACGCGGTCGCGGACA_MIR564	MIR564	537	629	652	564	676	912	979	783	909	852	662	648	909	1852	846
AGGGTCAAATAAGTACAGGT_MIR5687	MIR5687	109	173	197	164	184	213	276	233	134	189	170	164	204	447	251
AGGGTCCACTCAACGGTCGA_MIR181C	MIR181C	416	414	365	373	513	556	764	555	622	536	601	660	479	1160	961
AGGGTCTTGTCTTGTCCCTG_MIR4749	MIR4749	510	655	613	499	698	774	1045	832	949	732	732	633	877	1830	962
AGGGTGGGACGTTCTGAGCT_MIR943	MIR943	493	584	543	478	683	711	916	554	717	611	474	612	602	1317	705
AGGGTGTTGATCAGCAGATC_MIR1288	MIR1288	173	197	223	244	177	395	340	261	308	338	291	269	325	637	322
AGGGTTGCAGGCGAGAGACT_MIR1825	MIR1825	229	207	227	287	209	341	359	319	298	320	295	352	262	520	498
AGGTAAATTCACAACCACTG_MIR4460	MIR4460	364	373	381	351	344	473	699	547	499	423	533	384	392	615	522
AGGTAACACGGAGGCCGTGA_MIR3605	MIR3605	200	277	186	176	291	318	456	370	261	252	200	273	305	454	314
AGGTACCTGCAGGAGGCAGT_MIR4695	MIR4695	372	384	365	440	378	557	650	460	460	477	481	485	323	785	543
AGGTAGAGGACAGAGGACAG_MIR641	MIR641	439	340	345	259	363	413	576	386	405	470	325	388	411	789	436
AGGTAGTCTGAACACTGGGT_MIR199A1	MIR199A1	670	689	634	532	503	772	871	599	746	711	566	638	654	1295	920
AGGTATACCATATACATATG_MIR4777	MIR4777	230	260	286	229	309	358	557	308	328	362	282	305	319	367	286
AGGTCAGAGCCCTGTGCACT_MIR192	MIR192	319	326	287	262	452	483	520	444	512	414	563	357	370	662	426
AGGTCAGTAAAAAGTAATTG_MIR548AP	MIR548AP	544	695	597	484	679	759	1069	775	906	742	764	627	864	1540	764
AGGTCATCAGAACCACTTCA_MIR6883	MIR6883	357	614	433	414	539	608	758	460	617	640	647	636	608	992	600
AGGTCCCCGGATCCGAGTCA_MIR4454	MIR4454	120	51	101	122	124	83	117	74	86	72	94	65	54	48	60
AGGTCCCCTGATCCTAGTCA_MIR7975	MIR7975	282	217	207	172	211	275	285	195	194	204	159	175	162	440	138
AGGTCCCGGAAAATTTGCCA_MIR181C	MIR181C	512	535	554	390	628	744	948	709	751	634	520	570	683	1608	703
AGGTGAATGTGTCTGGGTTC_MIR3916	MIR3916	317	293	301	319	440	454	658	333	459	349	403	405	409	760	389
AGGTGACATCACATCCTGAG_MIR4268	MIR4268	213	243	244	209	283	269	297	298	335	268	295	268	370	415	275
AGGTGAGCTAAATGTGTGCT_MIR610	MIR610	251	469	358	249	507	537	644	532	569	480	558	385	562	1293	490
AGGTGATAAACTTTCCACGG_DTL	DTL	374	439	318	256	251	436	441	308	421	467	337	289	402	616	432
AGGTGCTGAGGAGATCGTCG_MIR3150A	MIR3150A	682	839	707	681	693	1061	1277	954	1021	1078	916	879	906	1908	1139
AGGTGCTGAGGAGATCGTCG_MIR3150B	MIR3150B	682	839	707	681	693	1061	1277	954	1021	1078	916	879	906	1908	1139
AGGTGTACCACGGTTCATGA_MIR938	MIR938	296	332	263	261	357	411	526	373	324	316	317	311	304	423	396
AGGTGTCATGATGATACAGG_MIR3682	MIR3682	139	227	185	75	192	222	237	189	173	158	217	101	176	303	168
AGGTGTGATATTGTGGTTCC_MIR3689C	MIR3689C	631	909	624	528	796	1099	1180	876	1134	945	1052	845	1069	2362	1025
AGGTTCACCACATACACTCA_MIR670	MIR670	507	677	541	537	861	776	1090	657	745	809	647	577	748	1669	741
AGGTTCTTTGCCATTCCTGC_MIR3692	MIR3692	196	240	220	202	187	326	386	241	260	304	285	337	226	330	328
AGGTTGTACAGTTAACTCCC_MIRLET7C	MIRLET7C	280	406	362	220	387	546	694	453	584	411	432	378	610	1571	333
AGGTTTGTGCAAAAGTAATT_MIR548A2	MIR548A2	205	177	189	121	210	252	347	169	275	211	262	221	344	560	233
AGGTTTTTGCTCATGCACCA_MIR767	MIR767	219	268	247	287	212	384	416	250	438	319	221	299	444	658	305
AGGTTTTTTCTCTCAGTAAG_MIR4797	MIR4797	618	686	651	578	699	1025	1287	970	942	835	866	882	945	2261	1107
AGTAAAACTACTAAAAACCA_MIR606	MIR606	578	597	544	475	642	757	918	676	616	783	487	724	669	1325	1041
AGTAAAGAATGGACTCTAGG_MIR4779	MIR4779	110	231	147	117	160	115	214	137	119	185	175	164	150	256	161
AGTAAAGTAGCAGCACATAA_MIR15A	MIR15A	251	251	292	270	267	389	440	390	310	388	359	333	318	906	429
AGTAAATGGTGCTCAGGTAA_MIR3919	MIR3919	998	1163	979	973	1349	1531	1813	1404	1486	1517	1224	1225	1369	3133	1534
AGTAACTGCCGTGAATCGGG_MIR196A1	MIR196A1	346	396	307	212	315	523	484	293	345	244	246	256	364	814	186
AGTAATTCATAGTGCTTCAC_MIR876	MIR876	770	731	704	530	923	1275	1368	1135	1132	1091	1191	799	1099	2175	1182
AGTACACTCATCCATAAAGT_MIR142	MIR142	386	406	421	259	431	465	606	469	413	433	502	402	535	787	433
AGTACCAATCACTAACCACA_MIR34C	MIR34C	371	417	382	369	561	518	593	458	537	458	450	348	521	979	387
AGTACTGTAGCAGCACATCA_MIR15B	MIR15B	418	496	365	378	507	563	680	561	629	575	460	441	583	1202	688
AGTACTTGTCCAGCTTCTCT_MIR622	MIR622	512	799	651	517	870	832	1084	873	828	946	831	882	754	1598	1127
AGTAGAAGCATCCCTTGCAG_MIR623	MIR623	344	428	271	264	315	366	408	336	394	388	320	256	392	697	305
AGTAGACAATTGTTGATCTT_MIR7849	MIR7849	297	329	293	294	350	404	578	375	518	500	524	417	515	909	413
AGTAGCCAGGATTCTGCCAT_MIR6817	MIR6817	642	721	714	644	768	988	1225	937	1036	924	750	754	945	1802	1060
AGTAGCCCCCAAAATAAGAG_MAGEB3	MAGEB3	96	116	68	80	51	130	155	105	165	130	84	112	182	469	128
AGTAGGCTGAGATTGATGTC_MIR4639	MIR4639	583	705	648	526	796	983	1200	886	834	821	876	764	883	1870	983
AGTAGTAAGCATCTTCTGGT_MIR548AY	MIR548AY	458	512	505	386	582	797	934	625	686	669	648	497	664	1310	615
AGTAGTATTCCTAATCATGA_MIR4712	MIR4712	214	362	264	288	274	397	588	371	340	445	360	391	349	731	425
AGTAGTTTACTATGATGGGG_MIR606	MIR606	290	273	221	195	296	234	365	295	262	339	144	261	241	613	270
AGTAGTTTGTGCTGTTGGTC_MIRLET7I	MIRLET7I	552	597	542	444	529	615	794	584	761	594	528	592	703	1272	481
AGTATCCACTCCTGACCAGC_MIR3692	MIR3692	555	704	516	591	717	768	1010	851	717	838	833	635	797	1332	783
AGTATGCTTAACTTGGTAGA_MIR3914-1	MIR3914-1	638	746	728	574	838	1170	1173	1112	1050	963	895	875	862	1749	824
AGTATGCTTAACTTGGTAGA_MIR3914-2	MIR3914-2	638	746	728	574	838	1170	1173	1112	1050	963	895	875	862	1749	824
AGTATTATCTCCAAACAGCA_MIR2355	MIR2355	164	310	213	178	232	280	395	330	259	213	359	282	279	579	277
AGTCAAAAGATTCTGGGTTA_MIR4306	MIR4306	249	265	242	306	259	433	430	290	392	296	295	307	365	673	313
AGTCAATCCGATACGCCCCT_NAT10	NAT10	834	745	754	785	733	1073	1554	1018	961	1042	803	722	833	1470	972
AGTCACAAGTACATGAGGGC_MIR6820	MIR6820	443	663	576	517	647	678	1045	761	811	666	711	552	685	1251	589
AGTCACAATAGTGCCGAGCT_MIR7855	MIR7855	420	348	506	369	502	736	899	662	624	687	647	611	696	1086	597
AGTCACACAAGTTATAGATC_MIR607	MIR607	241	221	238	246	256	367	432	413	397	282	361	236	294	675	310
AGTCACACAGGTTATAGATC_MIR607	MIR607	230	282	278	204	243	406	479	236	340	315	262	325	303	568	292
AGTCACGCCACAGCCGACAC_MIR7847	MIR7847	604	880	639	614	764	821	1120	749	956	897	817	800	853	1647	872
AGTCAGATATGCCATTATGT_MIR6864	MIR6864	517	575	503	477	635	860	987	655	744	763	673	575	719	1232	687
AGTCAGATGTTTGCTGCTAC_MIR30D	MIR30D	952	1256	1140	795	1172	1782	1928	1428	1524	1264	1362	1267	1385	3353	1183
AGTCCAAAGCCACTGCAAGA_MIR4696	MIR4696	629	725	685	700	775	980	1248	760	914	867	736	829	948	1891	1101
AGTCCAGACTAGCAGACTAG_MIR8086	MIR8086	206	249	215	207	356	367	438	416	339	291	331	269	307	641	437
AGTCCATTCTTTACTCTAGG_MIR4779	MIR4779	316	367	306	232	293	405	625	404	613	374	364	510	596	995	591
AGTCGCTCAGTGATAACTTG_MIR4664	MIR4664	975	1200	1057	892	1127	1440	1656	1297	1291	1223	1115	1113	1293	2740	1188
AGTCGGATGTTTACAGCGGC_MIR30E	MIR30E	622	623	656	560	767	1030	1308	926	806	972	686	770	799	1942	843
AGTCTAATAGGGACTAGAAA_MIR5681A	MIR5681A	294	221	324	158	355	417	390	310	432	302	357	241	549	1154	331
AGTCTAATAGGGACTAGAAA_MIR5681B	MIR5681B	294	221	324	158	355	417	390	310	432	302	357	241	549	1154	331
AGTCTAGAAGGCCTTGTTGA_MIR556	MIR556	290	331	293	287	365	294	524	415	380	338	317	351	381	927	383
AGTCTAGACAAACAAACCCA_MIR151B	MIR151B	150	175	159	145	116	195	201	205	207	158	90	164	160	408	124
AGTCTAGGAGGAAAGTGGAG_MIR6887	MIR6887	116	164	151	184	192	234	317	214	144	209	180	172	133	253	188
AGTCTGAACACTGGGTTGGC_MIR199A1	MIR199A1	170	191	216	172	230	380	249	156	273	324	339	227	300	510	307
AGTGAACGGGCGCCATCCCG_MIR887	MIR887	256	271	295	259	316	398	508	340	368	324	307	296	323	728	344
AGTGAATGAATGGACCGAAC_MIR8059	MIR8059	244	333	321	336	307	234	489	299	429	356	278	344	359	630	520
AGTGACAGGGGAAATGGGGA_MIR1236	MIR1236	116	121	117	119	94	129	239	151	74	227	109	152	128	269	273
AGTGACATTCATCCCCCGGT_MIR181D	MIR181D	173	211	193	207	199	266	276	191	253	211	128	145	279	492	214
AGTGACGCTCTGCATATGCC_MIR4633	MIR4633	288	295	291	230	268	428	485	324	331	346	298	324	384	669	345
AGTGACTCCCACAACCACCA_MIR4418	MIR4418	279	272	269	252	373	387	463	310	321	407	358	290	311	705	374
AGTGAGCACCCGGCCTCCGA_MIR6789	MIR6789	209	242	171	169	257	357	298	290	323	197	290	206	226	471	231
AGTGAGCAGTAGAATCACAT_MIR135A1	MIR135A1	732	820	764	676	892	1132	1391	1086	1041	850	1026	827	1040	2303	1159
AGTGAGCGATCGGTGCTCTG_MIR503	MIR503	649	855	804	655	934	1257	1283	1054	1188	1063	1143	1030	1016	2209	1324
AGTGAGCTCTCAAAAAACGT_XPO1	XPO1	451	318	380	281	287	413	395	308	231	262	245	240	263	418	328
AGTGAGGGGGTGCCCATGCA_MIR6762	MIR6762	303	379	278	272	306	324	539	430	307	339	405	353	383	479	460
AGTGATAGTGTAGTAGAGCT_MIR657	MIR657	487	430	488	368	508	728	776	517	648	686	451	456	533	1182	454
AGTGATCTTAAATATTAGGT_MIR548AJ2	MIR548AJ2	351	319	301	235	392	423	411	422	436	311	352	286	336	534	272
AGTGCAAGGGGCTGCCAGGG_MIR6754	MIR6754	115	197	216	212	242	310	230	229	228	141	285	98	306	600	148
AGTGCACAGGCTCTAACGAG_CLDN17	CLDN17	315	273	299	282	361	382	552	260	323	318	289	295	269	668	290
AGTGCCAATATGGGAAAAGC_MIR96	MIR96	177	122	177	185	223	257	461	260	247	302	261	172	259	552	208
AGTGCTAGGGATCAGGCTCA_MIR4780	MIR4780	246	316	273	284	394	389	532	373	390	340	334	528	325	550	499
AGTGCTATCTTTCGCGGCGA_MIR4651	MIR4651	515	568	525	406	441	778	893	722	697	561	560	609	652	1223	837
AGTGCTCTTGCGCCCGACTG_MIR6499	MIR6499	258	355	284	203	386	467	517	412	516	396	323	441	437	912	459
AGTGCTGTCTTAAGAAATGA_MIR1207	MIR1207	304	304	319	362	406	502	490	512	517	438	433	331	456	876	376
AGTGCTTCCATGTTTGAGTG_MIR302D	MIR302D	560	845	595	598	601	797	1038	747	733	741	750	652	785	1503	839
AGTGGACAAGTGAGGCCATG_MIR4436B1	MIR4436B1	1216	1201	955	879	1093	1442	1675	1277	1268	1188	1316	1070	1068	2304	1191
AGTGGACAAGTGAGGCCATG_MIR4436B2	MIR4436B2	1216	1201	955	879	1093	1442	1675	1277	1268	1188	1316	1070	1068	2304	1191
AGTGGACACGAGAGCGTGGA_MIR604	MIR604	400	411	403	353	514	590	824	537	561	541	449	465	594	1029	525
AGTGGCACATGTTTGTTGTG_MIR891A	MIR891A	582	803	587	454	739	998	1085	882	783	866	747	811	855	2074	968
AGTGGCAGATTTTCCCATAG_MIR4727	MIR4727	792	947	846	807	1006	1326	1435	1232	1285	1152	1001	1105	1104	2597	1355
AGTGGCTTCCACAAAGAAAG_MIR4269	MIR4269	94	77	110	93	81	124	124	88	101	79	95	59	114	242	65
AGTGGCTTTCCTGACACGGA_MIR4462	MIR4462	347	455	403	355	402	495	548	371	580	386	430	389	476	1035	330
AGTGGGGAGACCAGAAATCT_MIR4513	MIR4513	252	201	236	166	289	355	315	326	231	296	288	236	277	601	351
AGTGGGGCTGCTGTTATCTG_MIR194-2	MIR194-2	1104	1004	942	1037	1135	1502	1589	1225	1330	1146	1247	1036	1273	2392	1084
AGTGGGTAGAATACACCCTG_BPIFC	BPIFC	163	369	200	214	279	320	542	256	221	380	304	306	201	383	327
AGTGGTCCGGAGATTTGTGC_MIR1293	MIR1293	468	561	435	399	503	645	887	517	564	523	416	602	575	1281	558
AGTGGTGGACTGCCCTGATC_MIR1288	MIR1288	382	497	448	471	612	695	864	636	793	619	617	560	689	1394	600
AGTGGTGGTTGCCGCGGCGT_MIR6776	MIR6776	570	720	608	567	707	863	939	815	820	736	807	622	750	1287	926
AGTGGTTTAACAATTCAGAG_MIR4311	MIR4311	242	222	271	271	309	311	424	342	331	308	369	260	276	540	280
AGTGTAGATCAAACGCATAA_MIR4500	MIR4500	268	282	249	246	416	495	425	371	353	320	363	280	293	829	428
AGTGTAGTGCCCTACTCCAG_MIR508	MIR508	542	554	588	473	649	884	864	653	675	694	683	593	761	1704	595
AGTGTCCTTAGAGTCTCCAG_MIR4306	MIR4306	761	878	723	639	743	1126	1208	844	891	804	760	746	926	1987	874
AGTGTGCCGGCCATGCTGGG_MIR197	MIR197	133	159	109	88	119	128	171	174	184	160	166	102	168	302	119
AGTGTGTCGTTTCCTCCCAA_MIR6814	MIR6814	135	198	176	102	204	221	305	172	249	234	208	170	195	437	234
AGTGTTCAAGTCTACATGGA_MIR4802	MIR4802	355	458	405	401	420	534	694	573	545	592	493	564	508	1214	729
AGTTAAGCATACTCATTAGA_MIR3914-2	MIR3914-2	942	943	908	805	1174	1351	1733	1473	1192	1264	1171	1211	1385	2633	1398
AGTTAAGCATACTCATTAGA_MIR3914-1	MIR3914-1	942	943	908	805	1174	1351	1733	1473	1192	1264	1171	1211	1385	2633	1398
AGTTACTAAGTGTAAACTTA_MIR4438	MIR4438	162	304	233	249	207	262	334	248	205	343	322	220	205	517	381
AGTTACTTTATAGCCATACC_MIR340	MIR340	359	494	326	247	424	493	633	535	475	434	474	495	443	788	586
AGTTAGATAAAATTTCCAAT_MIR580	MIR580	368	486	471	298	466	634	657	586	618	425	594	404	625	1164	464
AGTTATAGAAAAACGCCCCC_MIR498	MIR498	267	323	312	192	258	393	509	313	446	447	271	365	355	799	387
AGTTATCAAGTGCACAAACG_POLR3C	POLR3C	367	448	460	342	464	502	521	416	433	450	359	331	371	719	398
AGTTATCACCCAAAAGTCAT_MIR5702	MIR5702	232	405	237	247	301	394	367	327	320	255	304	276	298	544	329
AGTTATCACGGGCCCATTGA_MIR5685	MIR5685	447	581	522	488	692	681	729	910	902	771	782	679	659	1362	800
AGTTATCCTTGGTATCCGTT_MIR3713	MIR3713	354	375	360	369	445	526	714	450	577	498	479	489	598	1175	591
AGTTCAGGTACTCTGGACAG_MIR6758	MIR6758	701	671	665	659	723	1174	1151	813	950	861	867	832	1093	2334	854
AGTTCATCTTCGCATGGGCC_MIR448	MIR448	256	316	283	206	325	485	461	448	492	389	353	316	397	934	431
AGTTCCTGAGACAGGAAACA_MIR4261	MIR4261	340	541	392	335	429	574	636	548	504	532	448	420	369	764	452
AGTTCGCCAGGTGAAGAAGG_MIR1249	MIR1249	198	156	160	152	146	223	316	182	203	163	145	88	281	397	145
AGTTCTATCTGTCTTCTACG_CDC16	CDC16	303	299	315	209	177	302	323	243	261	275	248	196	265	494	232
AGTTCTGAGCACAGTACACT_MIR4277	MIR4277	546	556	581	408	541	730	1016	877	676	675	713	549	719	1120	875
AGTTGAATATAGAATGCTCT_MIR3129	MIR3129	732	837	725	692	787	1208	1300	929	1171	986	1141	750	1203	2588	995
AGTTGAGAAAGACCATCACT_C7orf66	C7orf66	994	992	1015	920	1166	1252	1609	1168	1390	1199	1177	1007	1212	2234	1109
AGTTGATGCAAAAATAATCG_MIR579	MIR579	207	257	315	186	285	363	391	277	317	308	279	277	377	656	323
AGTTGGGCCCAGGAGTAAAC_MIR6773	MIR6773	302	446	361	289	317	519	560	343	394	493	340	491	451	803	608
AGTTGGTGTGTGACAAGCTG_MIR4260	MIR4260	207	223	183	153	212	309	381	331	294	227	308	213	425	641	205
AGTTGTAATCAAATCCACAC_GTF2B	GTF2B	215	268	226	180	234	195	319	222	246	225	215	199	221	364	257
AGTTTAGAGATGCACCAACC_MIR490	MIR490	843	982	797	688	1037	1156	1429	1186	1209	1094	1190	1102	1205	2605	1350
AGTTTATGCAAGATGCCCAT_MIR8074	MIR8074	364	370	322	306	404	504	558	456	411	412	405	338	370	750	364
AGTTTCTACTTAGCTTTCTA_MIR5087	MIR5087	115	115	119	152	118	199	220	122	180	151	160	147	173	420	157
AGTTTGAGAGCAATCGTCTA_MIR498	MIR498	909	1206	1053	897	1227	1576	2024	1443	1713	1670	1257	1355	1620	3009	1531
AGTTTGGACATAGTGTGGCT_MIR7850	MIR7850	634	718	685	642	660	918	1159	891	967	816	900	852	791	2043	784
AGTTTTAACTACCAACCCCA_MIR6074	MIR6074	169	291	182	171	204	258	338	266	197	246	342	280	202	329	329
AGTTTTGTAGAGATGAAGCG_MIR6088	MIR6088	128	119	154	92	126	135	207	138	192	219	152	200	203	537	290
AGTTTTGTAGCATCAAAACT_MIR4521	MIR4521	125	234	159	193	204	266	384	194	241	266	258	230	224	558	230
AGTTTTGTATCAATAATATG_MIR450A2	MIR450A2	353	486	397	364	428	601	609	502	531	585	390	467	556	1331	653
AGTTTTTCTGTTGCTTGTCT_MIR3910-2	MIR3910-2	937	1148	1039	853	1363	1663	1730	1431	1634	1409	1512	1194	1556	2958	1448
AGTTTTTCTGTTGCTTGTCT_MIR3910-1	MIR3910-1	937	1148	1039	853	1363	1663	1730	1431	1634	1409	1512	1194	1556	2958	1448
ATAAAATTTAAGAAAAGCCA_MIR1284	MIR1284	83	142	105	126	87	147	187	160	141	189	148	151	202	323	199
ATAAAGAAGCATGTGGCCTC_MIR206	MIR206	566	553	643	484	658	1008	1105	853	837	722	888	711	1028	1957	1006
ATAAAGCTTCTTCAGGAAGC_MIR29B1	MIR29B1	155	187	187	195	256	236	377	286	320	280	304	330	238	423	341
ATAAAGGAAGTTAGGCTGAG_MIR3184	MIR3184	183	271	244	268	246	288	376	247	300	325	247	340	361	593	452
ATAAAGGGCATCTTCTGTGG_MIR6071	MIR6071	533	493	550	454	451	729	615	564	681	665	477	617	779	1386	589
ATAAAGTCACTTAACTTTCC_MIR569	MIR569	616	755	649	595	739	1001	1231	825	1096	818	942	721	1148	2251	769
ATAAATAACATAAACATAGA_MIR376C	MIR376C	101	63	80	71	89	192	219	167	118	128	143	96	193	484	186
ATAAATAACTTTCCCAGTGA_MIR4529	MIR4529	513	550	478	382	613	607	771	655	641	633	609	588	581	1061	731
ATAAATAATGTACTCATAGA_MIR376A1	MIR376A1	99	119	75	115	107	137	298	197	149	177	178	231	148	294	194
ATAAATAATTATCTGTGTGA_MIR3126	MIR3126	232	251	255	208	367	365	469	437	433	417	411	397	460	799	400
ATAAATGTCACCTTTTTGAG_MIR513B	MIR513B	503	668	646	543	696	1053	1192	910	810	800	796	600	899	1761	693
ATAAATTAAGCGAACACAGC_MIR487A	MIR487A	187	183	196	155	138	330	244	248	256	320	262	286	269	480	266
ATAAATTACCTGCCCAGCAT_RABGGTB	RABGGTB	546	466	426	415	425	715	622	529	591	501	585	423	551	1084	423
ATAACATCCCAGAAGAAAAG_MIR3916	MIR3916	58	87	74	60	47	95	95	92	109	81	58	70	109	172	65
ATAACATTCTTCTATCAGGT_MIR548E	MIR548E	485	571	461	551	651	681	828	712	736	698	752	524	562	1322	543
ATAACTGAGCTCTTATTGGC_MIR1179	MIR1179	881	957	998	970	1302	1523	1903	1552	1469	1407	1301	1294	1491	2818	1615
ATAAGCCTCGGTGTCCTACG_MIR6081	MIR6081	352	332	354	348	490	555	795	464	508	539	457	561	588	851	618
ATAAGCTACTCTGAGTTCCT_NTC	NTC	691	968	705	700	899	1128	1390	1091	1145	1129	1107	1044	983	2195	1120
ATAAGCTTGTCCATGCCACG_CCT7	CCT7	1112	834	818	791	736	963	1033	685	942	709	817	637	775	2018	758
ATAAGGAAATAAACTCAGGG_MIR1321	MIR1321	267	223	228	166	206	321	436	262	356	390	307	345	429	902	422
ATAAGGAGGATAGGGAACAC_MIR4433B	MIR4433B	677	591	557	545	571	728	882	707	700	646	678	517	701	1367	588
ATAAGGCTTCTGTCTACTAC_MIR934	MIR934	724	799	793	727	969	1140	1422	1256	1148	1011	999	915	1129	2517	1038
ATAAGGGCTGGCAGATGATG_MIR4654	MIR4654	295	272	277	241	303	428	504	343	393	398	223	362	446	816	444
ATAAGTTTGTGTGCATTTGC_MIR873	MIR873	514	574	595	530	642	825	1051	925	887	870	978	636	823	2004	1009
ATAATAATGAAGTACAACTT_MIR4798	MIR4798	340	443	359	316	390	546	568	381	470	455	389	283	552	697	415
ATAATCGGACCCATTTAAAC_MIR5188	MIR5188	143	205	161	177	266	216	276	290	288	313	245	283	337	605	411
ATAATCTCAAGTCTTCAGGT_MIR3685	MIR3685	271	286	286	264	305	334	536	436	334	308	266	315	326	655	332
ATAATGGAGACCAGGCCACG_MIR1204	MIR1204	340	329	431	467	509	668	810	638	593	537	601	724	622	1464	655
ATAATGTGTCTCTTGTGTTA_MIR18B	MIR18B	662	655	763	545	841	1071	1333	1084	870	1038	1026	893	919	1935	956
ATAATTGCAAATCCAGAGAG_MIR548AA2	MIR548AA2	869	949	1033	1020	1015	1351	1662	1050	1341	1032	1007	1103	1337	2744	1331
ATAATTGCAAATCCAGAGAG_MIR548D2	MIR548D2	869	949	1033	1020	1015	1351	1662	1050	1341	1032	1007	1103	1337	2744	1331
ATAATTTGGTAATATATGTA_MIR1302-6	MIR1302-6	731	966	899	632	1031	1262	1367	1248	1127	1182	1310	1122	1198	2271	1178
ATACAATATTTATTGTGTAA_MIR3976	MIR3976	497	536	512	542	666	684	1049	979	645	612	868	563	649	1112	613
ATACACATTTAATTCCAGCG_MIR5689	MIR5689	184	300	267	224	273	381	493	352	317	380	340	359	442	861	409
ATACAGATAGAGTGCAGACC_MIR504	MIR504	611	804	720	677	890	1144	1392	936	1068	978	849	806	813	1927	867
ATACAGCGCCTAATATGATA_GML	GML	364	435	316	301	321	428	655	408	460	485	422	380	427	800	608
ATACATATAGCAGAGACCCC_TAS2R1	TAS2R1	476	692	513	506	604	763	974	661	733	752	751	678	688	1414	791
ATACATTTTGAATATGTATG_MIR299	MIR299	246	343	216	225	341	374	494	360	336	386	274	292	381	760	406
ATACCGAAGGTGTTCAAATT_MIR4735	MIR4735	265	248	254	249	321	386	540	403	397	386	463	425	413	889	430
ATACGGACGGCTAGTGGACC_MIR412	MIR412	220	359	293	271	327	446	496	374	372	429	408	328	387	578	380
ATACGGATACCACACAAATT_MIR10B	MIR10B	656	810	763	624	942	1125	1497	888	926	1054	1288	960	1068	1939	1164
ATACGGCAATTGTATTAGGT_MIR548F3	MIR548F3	524	692	549	599	776	923	1027	756	926	809	843	642	840	1799	556
ATACGTGCAAATTCACCAGA_PCNA	PCNA	370	372	401	345	416	479	507	443	370	331	377	326	417	828	347
ATACGTGTCAACTGTTAGGT_MIR548AD	MIR548AD	515	620	550	426	723	766	938	792	743	710	818	735	770	1522	802
ATACTACTTCAAATATCACA_MIR5692B	MIR5692B	385	354	399	227	393	444	650	639	515	479	513	421	424	870	552
ATACTACTTCCAATGTCGCA_MIR3683	MIR3683	425	528	465	444	536	659	873	732	730	696	685	682	556	1198	876
ATACTCACGTGAGAGGTCCT_MIR3164	MIR3164	533	791	687	621	690	838	1416	901	846	895	707	1044	824	1717	1143
ATACTCTGTCACTTTACTTT_MIR4796	MIR4796	667	885	782	730	956	1137	1553	942	1140	993	984	1089	985	2183	1189
ATACTGCATCAGGAACTGAT_MIR217	MIR217	123	126	121	109	98	135	226	96	214	140	108	184	133	264	132
ATACTGCCGGAATGAGGATG_MIR6812	MIR6812	549	647	629	542	649	901	1089	657	801	791	637	616	603	1360	778
ATACTTACACTGAGCGCGCA_GML	GML	186	292	310	216	338	332	386	352	318	214	277	262	255	557	296
ATAGAAAACGCCGAGCCATG_TAS2R1	TAS2R1	652	682	691	473	722	943	1008	698	920	785	776	704	845	1603	760
ATAGAAAGTGAACACCTCAC_MIR656	MIR656	280	258	267	285	279	390	430	350	453	285	377	218	393	713	333
ATAGACCGTGTAGTCACAAG_POLR2B	POLR2B	575	646	482	300	504	644	658	562	499	355	405	307	507	854	358
ATAGACTCGAGAATTGCGTT_MIR219A1	MIR219A1	729	813	653	611	816	981	1043	908	722	932	944	742	776	1495	830
ATAGATCAGAGTTTTATCAG_MIR555	MIR555	295	383	370	269	276	618	526	343	545	321	395	318	473	1193	382
ATAGATCTGGATTGGAACCC_MIR607	MIR607	546	615	543	433	491	600	734	644	545	502	613	497	609	1091	569
ATAGATGCCAAATATTAGGT_MIR548X2	MIR548X2	859	1030	935	839	1088	1212	1624	1311	1226	1264	1293	1046	1146	2622	1379
ATAGATGGCCTTCCCCTGCT_MIR4270	MIR4270	369	509	369	423	508	701	847	553	579	666	630	676	547	1160	607
ATAGCAAAGTAATCCATATG_MIR206	MIR206	916	875	866	731	1171	1314	1489	1380	1203	1306	1099	1166	1247	2410	1275
ATAGCAATTGCTCTTTTGGA_MIR4766	MIR4766	220	269	218	286	358	346	654	348	347	455	359	398	317	623	405
ATAGCATTGTATGTTCATAT_MIR1-2	MIR1-2	585	785	668	718	828	1019	1303	999	929	939	851	729	916	1893	1049
ATAGCCAATAGAGGGTGCAC_MIR3622A	MIR3622A	1178	1490	1256	1093	1454	1781	2193	1796	1611	1543	1431	1446	1672	3103	1540
ATAGCCAATAGAGGGTGCAC_MIR3622B	MIR3622B	1178	1490	1256	1093	1454	1781	2193	1796	1611	1543	1431	1446	1672	3103	1540
ATAGCTTAGCAGGTCCATAT_MIR1-1	MIR1-1	454	653	544	499	592	756	1094	701	706	685	785	578	651	1430	845
ATAGGACAAGTACGATCATG_CFHR5	CFHR5	308	375	378	338	268	396	480	387	349	417	261	379	388	827	397
ATAGGACAGTATGTTCTTCC_MIR567	MIR567	405	440	400	373	595	576	891	639	521	581	643	548	418	1067	688
ATAGGTACCGTAAAGAAGTG_POLR3A	POLR3A	464	409	450	330	273	366	445	295	366	384	284	290	233	387	314
ATAGGTGATGAGATGGATCA_MIR548I2	MIR548I2	366	375	406	308	410	546	618	436	600	514	451	473	611	1269	707
ATAGGTGTGTGTCCTGGGAG_MIR6849	MIR6849	256	287	285	233	226	369	435	230	192	212	240	237	255	414	227
ATAGTAATAAAGTCTCATGT_MIR135A2	MIR135A2	225	258	247	183	317	389	389	252	406	322	236	280	396	572	329
ATAGTCACAAAAGTGATCAT_MIR153-2	MIR153-2	475	559	448	406	467	678	862	577	715	703	606	619	740	1545	740
ATAGTCACAGATTCGATTCT_MIR10B	MIR10B	366	397	379	352	497	564	637	564	573	449	489	594	585	906	548
ATAGTGAAACCATCCCCAAA_MIR3713	MIR3713	429	625	531	463	638	730	833	685	771	704	658	537	717	1182	744
ATAGTGTCCCACAAAACACC_MIR3117	MIR3117	191	202	162	211	197	331	339	234	235	259	185	263	272	539	298
ATAGTTATACTCTAGAAAGA_MIR6502	MIR6502	186	236	132	161	206	176	341	227	299	241	134	248	254	336	223
ATAGTTTTGTATCAATAATA_MIR450A2	MIR450A2	192	196	144	167	253	259	320	208	266	270	232	236	282	661	203
ATATAAAGCGAAAATAACAT_MIR495	MIR495	196	285	294	247	275	314	427	235	242	285	272	183	237	525	252
ATATACACCTGCTATGTGTG_MIR4789	MIR4789	706	968	742	630	861	1245	1446	1150	991	1055	974	958	1098	2004	1151
ATATATACACTATATATATG_MIR568	MIR568	235	246	243	148	246	248	338	236	171	248	304	222	222	335	221
ATATATACCTCATATGTATA_MIR4777	MIR4777	301	369	339	271	368	526	638	475	593	480	343	531	535	1110	717
ATATATATGTGGATACATAT_MIR568	MIR568	302	253	338	229	301	552	576	507	473	525	405	398	527	870	458
ATATATCTACACAAGGCCAA_MIR4753	MIR4753	407	490	408	343	494	550	686	514	554	589	538	517	526	1312	427
ATATATGTGAAGTATTAGGT_MIR548B	MIR548B	297	320	319	206	305	341	415	388	379	341	290	292	336	510	337
ATATATTTATAGTGCATATT_MIR450A1	MIR450A1	345	432	401	321	423	544	691	599	522	525	553	462	532	1118	534
ATATCAAACATATCACACAG_MIR190A	MIR190A	148	226	170	156	145	373	348	267	274	223	269	246	336	681	293
ATATCAATGAGAATTTCAAT_MIR4791	MIR4791	135	187	183	178	210	284	240	236	306	244	227	150	260	789	205
ATATCAGGTAGGAATTCACC_LRIT2	LRIT2	550	773	715	537	720	844	1259	896	972	763	900	580	780	1882	730
ATATGAGTGCTCAGCTCATG_MIR4319	MIR4319	323	332	339	313	251	372	539	362	354	399	336	364	287	639	481
ATATGATGATATCCCAGCCA_MIR144	MIR144	360	425	332	226	312	386	501	410	457	438	362	382	416	796	355
ATATGCACTATAAATATATT_MIR450A1	MIR450A1	210	228	223	232	295	336	443	246	262	280	321	349	293	638	386
ATATGCCTTGTACTGGGCTA_MIR3921	MIR3921	777	944	917	717	1050	1249	1453	1293	1191	948	1239	985	1263	2345	1293
ATATGGAAGAAATCCAGAAG_MIR4795	MIR4795	282	308	285	224	352	427	329	281	388	300	220	249	362	706	295
ATATGGCGTAGACAGGATGA_MIR7843	MIR7843	540	655	585	450	611	677	821	713	755	647	592	519	639	1435	530
ATATGGGAACTGTGATGTCC_MIR4768	MIR4768	907	1058	825	712	898	1323	1470	1095	1183	1210	1089	895	1298	2304	1096
ATATGGTACTCAGAGACTTA_MIR3921	MIR3921	221	410	237	189	276	315	484	462	303	521	421	446	348	714	427
ATATGTAATATAAGTGTATT_MIR450B	MIR450B	570	773	733	481	670	1026	1102	749	923	874	917	879	976	1819	1163
ATATGTGATGAGTGTAACTA_PHF5A	PHF5A	244	239	253	206	194	221	223	264	217	185	244	160	207	599	216
ATATGTGATGTCACTCCTAA_MIR489	MIR489	167	330	249	218	262	306	451	355	326	301	327	350	396	554	259
ATATGTGTTAAATTCACTCG_CENPA	CENPA	320	435	381	383	447	554	716	370	279	409	391	320	308	498	379
ATATTAATTCACTGACAATG_SULT6B1	SULT6B1	325	472	337	309	493	441	580	508	352	451	536	553	475	795	596
ATATTACAGCATTCTAGATG_MIR4777	MIR4777	279	369	266	264	350	376	569	318	494	377	381	308	392	905	332
ATATTACTCACGCGCAGATG_NCBP2	NCBP2	201	255	276	265	425	382	575	283	408	245	287	258	348	773	321
ATATTGCAAGAATGATAAGA_MIR653	MIR653	220	208	208	242	214	380	359	283	271	296	235	322	325	767	474
ATATTGTTCGTAGCATCCAA_MIR3683	MIR3683	495	641	509	477	590	732	946	648	646	801	781	797	621	1048	760
ATATTTACGTGCTGCTAGAG_MIR16-2	MIR16-2	634	691	633	534	729	1027	1148	1007	809	809	1037	705	1082	2305	939
ATATTTACTGAGTGCTTGCT_MIR1271	MIR1271	202	384	238	301	288	457	484	456	425	410	394	392	365	996	501
ATATTTATGATGATTAATAT_MIR889	MIR889	291	284	269	257	366	507	474	517	424	442	454	363	422	728	404
ATATTTGTCAAGAGAATGGG_MIR6887	MIR6887	186	259	228	199	150	262	269	184	306	138	205	236	263	552	239
ATCAAACACGTAACCATAGA_MIR376A2	MIR376A2	278	405	309	239	284	366	567	441	434	346	419	372	498	1078	475
ATCAAGCTATGGAATACCCT_RACK1	RACK1	342	266	294	222	201	310	420	234	168	214	285	251	228	387	269
ATCAATCCCTCTGATGTAGA_MIR548I2	MIR548I2	335	545	475	455	576	724	897	622	698	741	609	575	646	1272	694
ATCAATTGTGCTGACAACAC_RPL23	RPL23	237	130	162	139	144	158	173	116	132	222	74	193	122	203	123
ATCACAGACAACCTCTTCTC_MIR410	MIR410	597	632	659	480	768	836	1188	861	756	936	765	862	855	1540	929
ATCACAGTTCCCATATCCAT_MIR4768	MIR4768	208	267	214	184	212	307	301	292	235	295	352	248	209	541	309
ATCACATGGGTGTACACACA_MIR5692B	MIR5692B	242	273	247	243	215	434	510	280	394	333	327	348	423	787	437
ATCACCATCAAGGACGACAA_VPS28	VPS28	243	329	275	257	302	316	443	295	306	360	233	228	274	610	202
ATCACGGGCCCATTGAGGGG_MIR5685	MIR5685	286	430	364	331	366	559	754	546	584	570	561	473	604	1010	757
ATCACGTAACGCATATTTGG_MIR508	MIR508	593	698	659	576	713	884	1094	971	958	819	945	696	786	1589	875
ATCACTGAGCTGGCATTAGT_MIR5588	MIR5588	669	666	655	646	768	997	1407	851	930	1021	723	981	845	1881	1093
ATCAGAACCATGGCTAGTAC_MIR6834	MIR6834	203	176	206	186	170	288	250	202	255	188	253	220	291	509	161
ATCAGCCCAAGCAACAATGG_GKN2	GKN2	172	210	223	186	300	343	426	212	324	332	278	327	181	430	347
ATCAGCTCCTAGAGCCAGAG_MIR635	MIR635	225	246	253	181	322	402	480	275	330	306	323	422	356	674	289
ATCAGGGCAGCTGGACACTT_MIR6780A	MIR6780A	312	291	314	350	407	380	429	497	440	321	483	319	442	1059	323
ATCAGGGCAGTCCACCACTA_MIR1288	MIR1288	681	789	715	619	754	919	1262	1194	961	960	890	785	1050	2125	1008
ATCAGGTGGGATGCCCTTTG_MIR3151	MIR3151	297	361	284	281	247	408	557	356	367	371	260	252	385	830	381
ATCAGTTACACATCACTTCA_MIR573	MIR573	401	500	395	461	537	664	773	582	497	431	574	576	470	870	703
ATCAGTTGTAGACTCTAGGT_MIR924	MIR924	225	308	274	201	338	282	401	454	368	324	296	277	280	796	241
ATCATATTTTACTCCATGTG_MIR3134	MIR3134	1350	1784	1377	1147	1575	2118	2431	1862	2281	2020	2114	1862	2194	4685	2063
ATCATCAACAGACATTAATT_MIR421	MIR421	685	921	751	728	946	1387	1522	891	1258	1101	1080	1103	1221	2329	1425
ATCATCAGCCATCCCCATGG_MIR4502	MIR4502	600	606	523	593	568	709	1018	704	645	711	492	564	635	1067	782
ATCATCATCAGCCATCCCCA_MIR4502	MIR4502	825	917	864	665	894	1105	1344	1007	1169	992	947	833	1006	1969	891
ATCATCTCACAGTTCAACCA_DDX56	DDX56	366	421	366	328	321	407	467	320	398	302	204	302	283	492	208
ATCATGTGCAGTGCCAATAT_MIR96	MIR96	596	739	704	634	873	989	1340	867	964	1035	1022	916	975	1866	1021
ATCATTCAGAAATGGTATAC_MIR215	MIR215	566	665	600	520	710	920	1151	674	907	976	893	827	1002	2081	882
ATCATTGGTTACCATAAGAG_CCT2	CCT2	581	435	433	443	335	573	547	429	509	463	421	559	455	863	520
ATCATTTTTGGTGCGTTGGC_MIR7977	MIR7977	240	258	232	174	261	405	346	332	371	258	251	239	414	888	228
ATCCAAAATCACCACCACCG_ARFRP1	ARFRP1	252	320	307	180	304	355	373	325	319	279	251	283	339	657	298
ATCCAACACCAGTGTCTGTG_MIR940	MIR940	429	581	360	378	443	541	743	512	484	484	533	389	463	813	470
ATCCAACTGAAACAACAAGT_MIR3915	MIR3915	139	235	217	134	203	258	292	146	177	159	172	143	242	465	168
ATCCAGCCATTCCTCAGACC_MIR2392	MIR2392	218	318	304	267	334	351	521	436	392	430	351	325	428	762	409
ATCCAGGATATTCCTACCCA_MIR3189	MIR3189	581	544	540	542	565	687	849	794	673	694	637	551	652	1371	752
ATCCAGGCCAAAGTCCTGTG_MIR4667	MIR4667	256	388	325	284	452	501	456	529	357	397	658	409	463	950	423
ATCCAGGGAACCCTAGAGCA_MIR5010	MIR5010	261	256	252	270	327	434	412	310	416	339	345	233	354	638	258
ATCCAGTCAGTGTATTTCGA_MIR4804	MIR4804	178	167	139	107	223	178	218	171	214	170	251	169	165	358	131
ATCCAGTGCAGTTTGGCAAG_MIR5010	MIR5010	527	560	503	455	662	780	876	803	839	694	656	584	708	1522	703
ATCCCAACCTGTGTAGAAAG_MIR92A1	MIR92A1	313	339	263	214	246	386	458	379	371	355	289	353	419	607	412
ATCCCACCGCCACAGACAGG_MIR663B	MIR663B	183	106	161	147	146	142	194	192	165	129	190	79	164	402	61
ATCCCATTATGCTAAGTCCA_MIR5704	MIR5704	317	340	299	311	305	483	551	407	454	415	416	388	407	1108	361
ATCCCCATCTTAGCATCTAA_MIR145	MIR145	146	118	193	144	223	263	301	189	302	236	147	189	263	498	248
ATCCCCCAGAACCGAGTCTG_MIR6875	MIR6875	212	293	275	229	333	488	483	459	432	504	313	476	413	832	695
ATCCCCTACCCGCTTACTGC_MIR4519	MIR4519	433	456	368	381	422	469	734	459	552	564	487	491	421	971	511
ATCCCCTTTGCTTTAACATG_MIR302C	MIR302C	745	884	868	644	876	1135	1582	1016	1012	1057	885	968	1066	2125	1077
ATCCGGGTAAAGTTCCAGGG_LSM7	LSM7	595	606	525	429	493	558	781	475	391	474	477	401	352	537	431
ATCCTACGAGATGAGAAATG_YARS	YARS	559	494	541	472	355	454	590	325	470	430	275	300	471	847	466
ATCCTAGAATGTTATTAGGT_MIR548A3	MIR548A3	534	583	468	502	537	818	859	715	692	522	667	611	694	1303	625
ATCCTCCAGCTGGGGCTGCA_MIR4313	MIR4313	224	300	196	153	316	360	406	351	259	326	308	353	357	649	441
ATCCTCTCTTTAAGTACCAA_MIR1185-2	MIR1185-2	99	130	96	118	112	167	181	182	177	134	162	143	156	302	193
ATCCTCTTGTCGAGCCCCCT_MIR3663	MIR3663	363	523	465	356	440	550	884	488	535	545	530	524	602	1482	565
ATCCTGCAAACCCTGCATGT_MIR188	MIR188	385	486	421	369	516	680	751	648	665	570	926	559	582	1240	657
ATCCTGGGATGGGTGTTTCG_MIR5705	MIR5705	57	58	72	53	62	83	117	121	99	100	92	102	110	157	99
ATCCTGTGATTTATGCATGG_MIR3651	MIR3651	252	269	326	202	293	346	536	332	445	372	412	379	418	855	347
ATCCTTAAACATGTTGTCTG_MIR514A2	MIR514A2	2204	2512	2236	1962	2441	3226	4018	2844	3142	2726	2757	2719	3029	6211	3204
ATCCTTAAACATGTTGTCTG_MIR514A3	MIR514A3	2204	2512	2236	1962	2441	3226	4018	2844	3142	2726	2757	2719	3029	6211	3204
ATCCTTAAACATGTTGTCTG_MIR514A1	MIR514A1	2204	2512	2236	1962	2441	3226	4018	2844	3142	2726	2757	2719	3029	6211	3204
ATCCTTCTTTGGTATTTAAA_MIR376A1	MIR376A1	400	442	369	313	533	578	758	599	558	539	624	524	541	1042	566
ATCCTTGAGAAGCAACTCAA_MIR1255A	MIR1255A	150	168	126	101	77	149	147	121	169	154	125	104	97	209	197
ATCCTTTGAGTTGCTTCTCA_MIR1255A	MIR1255A	816	1052	864	907	1117	1198	1738	1246	1165	1201	1095	1169	1050	2212	1206
ATCCTTTTTGTTTTTCCAGG_MIR4668	MIR4668	223	226	237	198	265	304	331	298	283	391	287	322	435	892	307
ATCGGGACAAAGGCTGGCGT_MIR4656	MIR4656	195	206	177	189	231	266	412	295	260	261	247	277	267	447	208
ATCTAAAATTAGGCTAGAGC_MIR4771-1	MIR4771-1	482	516	464	450	504	754	741	528	695	579	566	529	612	1304	611
ATCTAAAATTAGGCTAGAGC_MIR4771-2	MIR4771-2	482	516	464	450	504	754	741	528	695	579	566	529	612	1304	611
ATCTACACGATGCCTGGCAC_MIR493	MIR493	189	268	210	235	195	369	322	260	365	274	311	262	259	699	277
ATCTACCAAGATGAGGGAGT_MIR6127	MIR6127	275	263	329	263	306	451	418	350	378	322	387	324	338	714	447
ATCTACGGGTTTATGCCAAT_MIR99A	MIR99A	603	572	564	551	656	823	888	862	782	789	784	666	842	1637	927
ATCTACTTCCAGTTCACTAG_MIR3612	MIR3612	240	212	243	164	266	375	414	232	444	228	226	258	292	742	399
ATCTAGCTGTATGAGTGGTG_MIR9-1	MIR9-1	252	383	246	277	294	432	390	421	286	288	415	239	382	594	284
ATCTAGCTGTATGAGTGTAT_MIR9-2	MIR9-2	997	925	995	890	1210	1263	1711	1441	1349	1198	1328	1260	1228	2235	1217
ATCTCAAGCTGTGACTGCAA_MIR527	MIR527	796	912	771	685	766	1072	1117	966	1159	918	991	800	949	2053	814
ATCTCAAGCTGTGACTGCAA_MIR518A1	MIR518A1	796	912	771	685	766	1072	1117	966	1159	918	991	800	949	2053	814
ATCTCAGAGTCTCAGAGTCG_MIR3131	MIR3131	201	252	240	198	271	406	445	252	376	342	225	345	356	737	333
ATCTCCACGGGTAATCTGCA_MIR6788	MIR6788	456	478	440	438	580	760	750	619	778	648	714	613	676	1367	641
ATCTCCGGGGTCTTGGTTCA_MIR769	MIR769	430	679	449	472	614	860	1052	767	716	729	691	682	757	1607	772
ATCTCTTTGCAGACCACTTC_MIR4527	MIR4527	285	334	354	275	368	467	592	455	345	459	424	350	391	759	370
ATCTGACCAGAATAGTAAGT_MIR8060	MIR8060	175	303	157	163	264	299	365	305	276	189	169	141	222	475	245
ATCTGAGCACCACACAGGCC_MIR3663	MIR3663	211	303	238	199	230	382	480	321	262	340	225	318	275	688	326
ATCTGAGGGCCCAGGAAGAA_MIR5088	MIR5088	118	128	106	70	83	149	223	118	104	198	122	129	95	389	129
ATCTGATCTTTACTGAGTGA_MIR3920	MIR3920	487	499	538	387	718	624	816	545	625	716	510	583	586	1250	670
ATCTGCCAGCTTCCCACTAT_MIR4727	MIR4727	409	438	354	409	552	636	798	577	542	629	591	600	600	1244	702
ATCTGCGACAGGATCAGCAG_SYS1	SYS1	209	255	216	285	166	223	200	167	208	128	151	102	180	347	136
ATCTGCTCCACGATTTGGGC_MIR4436A	MIR4436A	900	1112	921	800	1080	1243	1646	1191	1307	1122	1184	998	920	2262	1291
ATCTGGAAAGAGTCAAGTCA_MIR3922	MIR3922	231	224	232	165	205	291	380	281	306	259	235	240	239	552	299
ATCTGGGAATCGAGAAGCGC_MIR3911	MIR3911	136	213	176	144	170	286	300	202	228	312	182	202	230	685	343
ATCTGTAAGGTGTTGCAGTG_MIR3064	MIR3064	484	729	582	603	775	888	959	797	777	667	801	761	856	1844	742
ATCTGTCTCGATTGTTTCCA_MIR6888	MIR6888	125	150	166	129	151	251	238	214	230	194	261	121	186	411	193
ATCTGTGAGCTAGATTGGGA_MIR6728	MIR6728	349	223	259	254	308	387	466	351	492	261	298	278	362	1045	362
ATCTTCAACCAACAGGCAAA_MIR552	MIR552	272	312	351	328	434	437	639	448	360	444	450	389	430	802	447
ATCTTCGATACTCGAAGGAG_MIR494	MIR494	561	705	537	574	635	685	846	570	750	520	555	512	660	1225	622
ATCTTCTTATCCTAGACACT_MIR4704	MIR4704	537	654	442	482	695	735	985	902	849	654	727	522	774	1556	887
ATCTTGGCAAATATAACCGA_KPNB1	KPNB1	123	110	97	99	107	97	131	106	91	50	119	58	49	151	64
ATGAAAAAAGAGGCTGAGAA_MIR7515	MIR7515	109	166	162	113	231	192	248	257	120	205	184	150	206	385	168
ATGAAACTGACTGAATAGGT_MIR3136	MIR3136	488	459	496	488	615	609	854	704	596	644	527	527	697	1213	612
ATGAAATAGGAAGTCATTGG_MIR616	MIR616	251	235	255	245	235	393	449	320	337	310	285	305	310	612	417
ATGAACTTTCCAAACCAGCA_MIR490	MIR490	236	248	222	194	281	368	412	279	359	250	239	252	382	745	292
ATGAAGAAAAATAAGAGGCT_MIR3201	MIR3201	257	320	347	328	396	415	519	370	345	357	342	313	432	990	349
ATGAAGAAAGACTGTAGCCA_MIR204	MIR204	493	389	536	434	619	886	943	658	786	786	728	557	928	1734	760
ATGAAGCCATAAGGCCTGGG_MIR7974	MIR7974	268	278	278	213	388	434	474	421	350	373	354	313	402	731	307
ATGAAGTGCTGGGCGCTTAG_MIR5191	MIR5191	250	269	205	180	263	313	425	326	217	277	405	208	296	577	265
ATGAAGTGGTGTGAAGGGTT_MIR3613	MIR3613	295	365	304	207	272	385	520	394	415	357	442	264	365	771	354
ATGAATCATTAGGTTCCAAT_MIR580	MIR580	184	381	196	175	260	218	361	239	332	231	223	247	315	575	360
ATGAATGTTGATTGTGACCT_MIR181D	MIR181D	613	817	758	605	852	1153	1344	1099	861	920	1073	785	930	1582	1049
ATGACATATTTTTCCTGCTC_MIR3193	MIR3193	298	295	286	257	303	364	588	453	534	421	442	348	479	1162	609
ATGACCAACACCCTAATGGC_TMEM207	TMEM207	237	285	315	245	378	557	503	345	404	323	335	312	322	797	405
ATGACCCTGCAGGGAGGTGC_MIR4722	MIR4722	200	265	238	221	251	362	485	363	441	255	315	194	361	592	298
ATGACCTAGTATTCTGTACC_MIR630	MIR630	379	434	377	366	483	693	720	562	522	463	591	464	532	1139	478
ATGACCTGACCTGGTGAATG_DAZ3	DAZ3	247	294	330	242	261	392	542	220	354	314	242	262	235	635	374
ATGAGATATGTACAATGGGA_MIR8054	MIR8054	562	781	561	611	771	826	908	812	831	738	585	745	709	1440	702
ATGAGATGTGAGAACTTGAG_MIR6734	MIR6734	515	654	540	422	551	774	876	654	805	676	560	558	653	1456	544
ATGAGATTTAGAATCAAGTT_MIR605	MIR605	327	357	369	293	461	401	665	493	573	416	445	347	456	1097	300
ATGAGCACTTTGGTACTACT_MIR20B	MIR20B	166	360	200	233	284	250	336	376	283	344	427	305	243	562	386
ATGAGCTCTTAATATATCCC_MIR549A	MIR549A	260	317	321	224	337	374	453	378	369	395	401	242	379	886	317
ATGAGGCCTACAATGTGCAC_MIR421	MIR421	789	868	786	744	902	1049	1405	1063	1200	1052	1039	1063	1062	2291	966
ATGAGGCCTGACATATCTGC_MIR4650-1	MIR4650-1	506	625	567	501	449	688	994	647	559	691	775	557	544	1056	654
ATGAGGCCTGACATATCTGC_MIR4650-2	MIR4650-2	506	625	567	501	449	688	994	647	559	691	775	557	544	1056	654
ATGAGGTGTACCAACCTAGG_MIR4714	MIR4714	355	554	374	373	482	570	736	609	585	526	772	485	475	1059	544
ATGATAAGCCATCTGTAAGC_MIR1269B	MIR1269B	214	296	298	208	260	419	463	342	356	326	414	267	325	986	292
ATGATAGTTATAGCCAACCC_MIR5739	MIR5739	540	696	601	493	701	852	1193	763	864	829	813	818	717	1501	998
ATGATATCACACCTCCCAGG_MIR3689E	MIR3689E	252	382	277	240	388	407	552	451	302	426	306	428	375	728	370
ATGATATTGTCAAAGCATCT_MIR301B	MIR301B	380	541	441	354	630	594	731	742	721	458	668	445	695	1075	494
ATGATCACCTAGCCAGAATA_MIR5583-1	MIR5583-1	968	1404	1177	914	1379	1824	2128	1793	1635	1505	1718	1656	1545	3484	1831
ATGATCACCTAGCCAGAATA_MIR5583-2	MIR5583-2	968	1404	1177	914	1379	1824	2128	1793	1635	1505	1718	1656	1545	3484	1831
ATGATGAGATGAGCAGAGGG_MIR4739	MIR4739	278	440	386	322	352	575	576	464	481	508	445	428	550	722	482
ATGATGTAACTTCAGACTTT_MIR4670	MIR4670	340	443	328	261	381	478	600	548	545	476	437	461	533	1143	508
ATGATTCATAAATCCAGAAG_MIR4795	MIR4795	283	419	260	251	335	351	671	296	360	294	243	372	331	723	360
ATGATTCTCCCATTTCCACA_MIR3123	MIR3123	503	586	517	561	683	1004	1004	772	881	715	731	698	849	1812	706
ATGATTGCCACGTCTGCAGT_MIR509-3	MIR509-3	166	234	212	223	208	371	273	316	354	233	346	259	389	1095	272
ATGCAAATTTTTGCTTGCAT_MIR5680	MIR5680	124	130	181	149	187	252	257	173	263	124	127	198	274	517	137
ATGCAACAAATCCCCACCCA_MIR92A2	MIR92A2	345	479	431	382	387	486	722	386	513	469	395	488	480	1005	523
ATGCAACAGCAATGCACCGC_MIR33B	MIR33B	907	1096	823	715	1144	1220	1693	1103	1205	1057	1138	856	1078	2044	1191
ATGCAAGGATATTTGAGGAG_MIR655	MIR655	427	635	443	433	547	548	818	563	588	575	481	516	579	1398	682
ATGCACAACTCAACAACCTT_MIR676	MIR676	304	416	305	307	470	510	591	563	587	444	534	481	489	858	532
ATGCACCCGACAGATGCACT_MIR3936	MIR3936	1347	1726	1571	1481	1633	2303	2917	2076	2094	1870	1978	1836	1919	3862	1995
ATGCAGGCCCCAGTGAGCAC_MIR6797	MIR6797	308	299	214	278	251	321	381	315	265	272	295	261	252	435	225
ATGCCAAAGCCAGGCTCTGA_MIR4755	MIR4755	520	609	435	483	595	731	958	737	713	634	680	767	719	1411	1119
ATGCCAAGCTCAGCGTGGAT_MIR5092	MIR5092	350	368	370	337	360	436	651	344	399	560	367	460	433	668	610
ATGCCATTATGTGGGTCATG_MIR6864	MIR6864	354	428	306	264	280	527	542	321	372	340	416	376	324	733	348
ATGCCCATTCATCCCTGGGT_MIR92A2	MIR92A2	914	1227	1064	817	1206	1752	1774	1454	1566	1433	1239	1126	1479	3017	1333
ATGCCCTAGGGGATGCGGGG_MIR324	MIR324	541	573	604	432	529	648	760	621	643	627	607	612	660	1193	864
ATGCCTGCGCCAGGGCCCTG_MIR6836	MIR6836	454	542	633	455	628	830	1081	647	725	638	599	653	759	1411	712
ATGCGCCATCGGTGACTCGG_EEF2	EEF2	96	85	99	42	47	103	80	53	59	51	61	65	81	197	56
ATGCGCCCCGGGAACGCGTG_MIR3180-5	MIR3180-5	277	205	179	159	190	246	231	229	198	195	111	166	155	410	156
ATGCGGATGAAGTGGTGTGA_MIR3613	MIR3613	443	458	370	441	460	620	749	579	627	537	473	468	590	1199	470
ATGCGGGAGGCAGGTTCCCG_MIR596	MIR596	185	240	201	168	209	331	428	301	270	373	228	267	323	467	330
ATGCTAAGAACCCCTAGCCT_MIR2116	MIR2116	193	213	216	203	253	292	389	304	269	322	361	294	226	498	296
ATGCTAGGCTTAAACAGCAT_MIR4423	MIR4423	259	250	204	179	222	330	441	237	283	240	282	177	216	508	261
ATGCTGCTATCGTTCCAAAG_MIR4524B	MIR4524B	394	422	397	448	470	683	845	631	564	774	763	670	597	1139	706
ATGCTGGAGGAGCATGACAG_MIR6076	MIR6076	696	780	696	526	729	799	1091	865	881	763	742	634	831	1804	837
ATGCTGGCATTGCTCGTGGA_MIR7847	MIR7847	390	440	489	453	537	583	969	728	817	517	702	440	765	1428	452
ATGCTGTTTAAGCCTAGCAT_MIR4423	MIR4423	228	240	221	172	277	296	403	230	270	278	309	187	240	514	234
ATGGAAAGAGGGTGCATAGG_MIR587	MIR587	375	495	400	312	445	606	837	543	508	617	444	529	549	906	597
ATGGAACTAACTGAATAGGT_MIR3136	MIR3136	646	714	726	673	744	952	1342	922	922	908	837	963	982	1623	1367
ATGGAATCGAATTTCCCTAA_MIR3117	MIR3117	516	659	537	431	670	894	1155	862	901	796	841	736	867	1450	808
ATGGAATGTAAGGAAGTGTG_MIR206	MIR206	280	344	271	268	313	350	478	421	387	360	469	254	348	709	366
ATGGACAAAGGAGCAGAGGT_FAM106A	FAM106A	339	392	367	300	378	517	511	429	486	409	351	278	428	743	457
ATGGACACAAAACAATGATC_MIR635	MIR635	195	229	191	198	215	283	318	236	195	218	160	156	216	525	152
ATGGACTTCTCGGGAGCTCT_MIR6779	MIR6779	591	757	872	703	779	1117	1498	897	1090	1053	903	937	1091	2404	1031
ATGGAGAGAGGAGAAACTTG_MIR6740	MIR6740	759	661	757	550	713	989	1055	937	878	754	931	664	1040	2135	672
ATGGAGCAGACTATATGCAG_MIR4776-1	MIR4776-1	437	486	390	321	486	636	789	396	573	634	493	593	504	1094	634
ATGGAGCAGACTATATGCAG_MIR4776-2	MIR4776-2	437	486	390	321	486	636	789	396	573	634	493	593	504	1094	634
ATGGAGCTGGGAATACTCTG_MIR8082	MIR8082	751	1011	866	792	925	1419	1488	1141	1342	1298	1142	1375	1392	2990	1287
ATGGATTTTTGGAGCAGGAG_MIR1246	MIR1246	332	411	307	262	397	542	672	434	543	494	419	502	433	763	487
ATGGCAAGGGCTCTCCTGAA_MIR4776-1	MIR4776-1	791	967	805	685	919	1207	1472	1065	1282	961	1053	1080	916	2087	1073
ATGGCAAGGGCTCTCCTGAA_MIR4776-2	MIR4776-2	791	967	805	685	919	1207	1472	1065	1282	961	1053	1080	916	2087	1073
ATGGCACCACTGTGCCCCAA_MIR5008	MIR5008	509	761	533	610	861	993	1140	819	776	809	758	815	795	1836	920
ATGGCAGGCTGCAGCCACTT_MIR7156	MIR7156	768	921	876	719	933	1250	1561	1131	1147	1139	1475	1088	1229	2632	1144
ATGGCATTTCTATTTCTCAG_MIR4482	MIR4482	236	240	233	181	219	348	426	270	418	289	303	241	320	705	263
ATGGCCAAAATGCAGTGGTG_MIR634	MIR634	282	394	348	331	304	488	542	420	564	380	496	381	538	1172	373
ATGGCCAGAGCTCACACAGA_MIR4435-1	MIR4435-1	1080	1017	762	637	663	983	1135	818	828	781	641	621	691	1418	790
ATGGCCAGAGCTCACACAGA_MIR4435-2	MIR4435-2	1080	1017	762	637	663	983	1135	818	828	781	641	621	691	1418	790
ATGGCCCACAAATCGCCTCG_RACK1	RACK1	393	357	313	322	250	377	489	273	221	312	267	224	257	297	244
ATGGCCCCAACCACACACTG_MIR1238	MIR1238	282	191	280	291	305	371	614	318	315	342	284	310	324	604	351
ATGGCCCTGTCCTCAAGACG_MIR6777	MIR6777	256	420	305	269	338	416	406	361	362	300	237	356	287	446	351
ATGGGAAAGGTTAGACCACA_MIR6828	MIR6828	273	362	267	321	322	470	651	386	457	553	421	581	409	946	597
ATGGGAGGACTTCTTAGCAT_MIR2116	MIR2116	308	351	354	301	409	401	642	519	378	385	455	330	394	923	472
ATGGGATCCAAGGCGGACCA_WDR33	WDR33	772	652	657	673	745	787	1051	634	658	742	651	533	661	1326	637
ATGGGATTTAGAACCAAGCT_MIR605	MIR605	263	327	355	256	286	369	566	403	355	388	378	451	466	755	436
ATGGGCACTTCCAGTACTCT_MIR20B	MIR20B	301	253	319	255	349	419	520	443	363	402	428	378	330	755	335
ATGGGCTAAGGGAGATGATT_MIR664B	MIR664B	287	317	342	276	285	406	664	419	420	384	389	346	272	797	453
ATGGGGAAAAGACTAAGGGT_MIR5187	MIR5187	588	576	475	441	562	470	759	492	480	463	436	456	456	769	499
ATGGGGAAGATGATTATATG_MIR3126	MIR3126	395	413	492	392	553	808	988	540	603	712	621	648	614	1330	719
ATGGGGACAATGGGAACCTG_MIR6721	MIR6721	392	367	373	329	332	449	492	388	420	331	264	254	298	880	349
ATGGGGCTGAAGACAGCTCA_MIR4472-1	MIR4472-1	348	343	337	279	399	580	533	447	402	326	368	309	486	823	451
ATGGGGGGTAGGGTAAGGAA_MIR6798	MIR6798	125	167	76	86	91	111	156	165	90	104	140	97	80	162	144
ATGGTAAAAATGAAAAGTAA_MIR548Q	MIR548Q	69	47	77	64	69	107	69	43	58	59	55	83	78	112	95
ATGGTGAATAAACAGGCATT_POLR2J3	POLR2J3	274	319	192	217	240	287	349	344	256	200	170	159	217	588	227
ATGGTTCCAGGTGAGCCAGG_MIR5192	MIR5192	337	395	413	333	407	492	717	443	477	467	482	455	641	928	454
ATGGTTTGGGACTCAGGATG_MIR1265	MIR1265	285	323	264	211	264	417	457	326	398	357	330	257	349	754	345
ATGTACACGAAGCTCACTCC_MIR4724	MIR4724	397	336	326	297	394	433	500	335	459	382	445	287	358	862	408
ATGTACTCAAAATATTAGGT_MIR548F3	MIR548F3	220	262	280	203	344	413	483	384	355	255	248	313	365	745	332
ATGTATGTCTGTTACACATA_MIR3688-2	MIR3688-2	1642	2358	1862	1588	2092	2972	3209	2210	2633	2531	2328	2118	2336	4778	2432
ATGTATGTCTGTTACACATA_MIR3688-1	MIR3688-1	1642	2358	1862	1588	2092	2972	3209	2210	2633	2531	2328	2118	2336	4778	2432
ATGTCACCAGCTCTCTCTAA_MIR4299	MIR4299	476	465	418	474	621	841	981	586	719	725	576	709	669	1198	877
ATGTCATGGAAGTCACTGAA_MIR616	MIR616	173	151	191	167	245	239	373	282	237	323	256	325	136	397	357
ATGTCCATGAAGTCAGGTGA_MIR6853	MIR6853	232	303	237	168	292	361	444	272	332	334	307	260	297	819	306
ATGTCCGCTTGGGGGAGCGA_MIR6090	MIR6090	434	674	541	502	660	691	878	654	601	564	784	535	596	1107	589
ATGTCGCAGCACTTTCCACT_MIR372	MIR372	623	834	924	706	1049	1301	1444	1190	1298	1115	1214	948	1316	2711	1078
ATGTCTCTTGACATTTAACA_SPRR4	SPRR4	357	287	301	294	407	446	561	536	402	496	371	360	411	981	466
ATGTCTGGTAAGACGCCCAT_MIR429	MIR429	299	292	383	314	361	449	610	337	407	441	305	296	331	706	468
ATGTCTTCTGCAACAGAAGC_MIR6838	MIR6838	192	170	186	146	235	198	253	225	238	229	257	189	296	537	267
ATGTCTTGGAGTAGATCAGT_MIR432	MIR432	558	561	392	349	506	654	533	547	510	525	576	374	514	778	598
ATGTGAGCTAAATGTGTGCT_MIR610	MIR610	300	438	266	282	438	425	695	558	429	421	475	465	560	1196	493
ATGTGAGGGAGTAGGATGTA_MIR4510	MIR4510	542	531	524	516	639	681	1191	821	719	886	797	757	656	1682	842
ATGTGCACTGTAGCTAAGCT_EFCAB3	EFCAB3	211	234	217	169	280	365	458	308	228	325	319	392	179	623	503
ATGTGCAGACTACTGTACAA_MIR199A2	MIR199A2	452	590	529	481	699	728	982	729	719	590	648	641	775	1462	701
ATGTGCATCTACTGCAGTGA_MIR17	MIR17	546	578	552	497	535	835	1120	707	860	657	639	535	707	1552	627
ATGTGGACTCTAGCTGCCAA_MIR1251	MIR1251	245	284	301	190	243	344	497	328	383	360	271	272	360	589	303
ATGTGGCAGAAGTATTACGT_MIR548A3	MIR548A3	591	605	492	418	556	710	862	762	659	669	775	560	515	1382	667
ATGTGGTAACCCCGGGCCGG_MIR6781	MIR6781	638	821	744	711	761	1085	1132	810	872	921	809	888	920	1909	858
ATGTGGTACTCTTCTCAAGA_MIR514B	MIR514B	332	595	452	309	458	730	861	570	688	385	533	467	573	1036	527
ATGTGGTTGTGGTGGGATTG_MIR4316	MIR4316	217	280	239	176	228	251	486	250	270	344	362	314	285	436	485
ATGTGTAGCAAAAGACAGAA_MIR511	MIR511	275	295	232	317	295	396	567	366	426	461	294	306	337	897	351
ATGTGTTACTCCACTCACAG_MIR514B	MIR514B	572	783	616	513	744	782	876	788	1036	714	788	728	1011	2121	721
ATGTGTTACTCCACTCTTAG_MIR510	MIR510	404	658	446	408	537	594	800	638	596	535	607	537	608	1148	688
ATGTTACCCCCACGAAACAG_ATP6V1A	ATP6V1A	206	280	229	181	326	247	315	220	176	249	262	187	228	348	212
ATGTTAGGCCATCACAGCAT_MIR6505	MIR6505	291	318	381	303	423	457	480	444	478	316	484	415	377	741	373
ATGTTCACACTGCATGCTCT_MIR1912	MIR1912	362	317	328	338	323	519	697	434	556	461	363	502	472	1095	612
ATGTTGACAGCAGACCACGG_WDR33	WDR33	201	101	121	164	80	132	106	98	87	55	55	62	76	175	105
ATGTTGATGAAAGACCCTTG_LRIT2	LRIT2	553	589	595	428	567	695	821	731	747	511	762	435	517	1145	599
ATGTTGTTGTGTCCCATTAT_MIR3657	MIR3657	295	383	277	306	420	453	487	503	529	575	575	527	451	820	480
ATGTTTACCGTTTAAATCCA_MIR125B1	MIR125B1	704	797	812	675	854	1172	1414	1215	1206	1066	1057	1016	1110	2237	1188
ATGTTTAGGACCACTAGACC_MIR203B	MIR203B	488	370	468	390	416	564	681	594	553	638	573	458	472	882	546
ATGTTTAGGACCACTAGACC_MIR203A	MIR203A	488	370	468	390	416	564	681	594	553	638	573	458	472	882	546
ATTAAAATTTCCAATCAACA_MIR1302-5	MIR1302-5	405	495	461	420	553	588	578	613	612	691	645	555	736	1286	634
ATTAAATTATTGAAGGCCTG_MIR5700	MIR5700	411	462	394	327	477	542	656	460	537	507	480	467	499	913	493
ATTAAGATCAGGCACAGGTC_MIR3944	MIR3944	316	320	275	179	289	431	466	360	449	339	331	373	519	1061	428
ATTAAGTGCATGCTCACCCG_MIR668	MIR668	508	508	528	389	518	761	816	720	656	464	694	507	615	1075	533
ATTAATATTTATGCACTGCA_MIR548A1	MIR548A1	439	547	547	393	623	639	936	902	685	727	767	623	546	1116	602
ATTAATGGAATGCTGTCCTA_MIR676	MIR676	574	718	594	452	680	944	1134	940	868	832	791	705	988	2027	810
ATTAATGGCGAATATACAGG_MIR1185-1	MIR1185-1	712	791	644	527	631	837	997	709	727	634	718	656	555	1057	697
ATTAATGGCGAATATACAGG_MIR1185-2	MIR1185-2	712	791	644	527	631	837	997	709	727	634	718	656	555	1057	697
ATTACATCCCATGAACCTGG_MIR4456	MIR4456	227	245	294	239	319	332	388	440	322	435	293	324	310	629	313
ATTACTAGCCAAGGTAACAG_MIR4473	MIR4473	218	239	245	196	225	394	445	339	465	317	361	273	392	715	370
ATTACTGAATTACTTATTAC_MIR627	MIR627	407	484	407	386	556	621	830	485	524	674	430	575	579	880	691
ATTAGAATTGGCTGCAGTTA_MIR4715	MIR4715	271	309	290	264	345	521	523	361	322	301	468	397	392	893	397
ATTAGCCGTTGCCATATCAA_NTC	NTC	1012	1245	1004	1038	1431	1483	1935	1543	1359	1569	1321	1400	1472	2573	1611
ATTAGGAGGTGTCGAGGCCG_MIR572	MIR572	919	1286	1107	872	1377	1912	1812	1470	1689	1574	1407	1289	1580	3055	1432
ATTAGGCAGCCTGTGCCAGA_MIR18B	MIR18B	373	471	443	323	552	844	806	603	591	627	665	565	617	1199	657
ATTATGGCCCTGAAGGAAAC_MIR4307	MIR4307	265	374	294	237	344	392	471	351	362	371	422	394	340	621	519
ATTATGTCATAAACCCACTG_MIR4318	MIR4318	1055	1114	1186	1007	1470	1564	1940	1531	1701	1463	1505	1266	1532	3061	1277
ATTATTAAGATTTAGAAAAA_MIR1252	MIR1252	64	101	71	40	87	85	67	94	120	58	88	73	140	183	55
ATTATTGACTAATTAGAGTT_MIR5007	MIR5007	209	224	251	235	256	348	361	282	333	358	312	293	303	737	299
ATTCAAGTGATGTGTTTCGG_FAM106A	FAM106A	108	158	157	136	135	181	157	152	209	160	152	66	175	204	136
ATTCACTCAAACAAACAAGA_MIR3610	MIR3610	129	84	58	74	117	162	209	121	87	147	125	165	120	278	207
ATTCAGGGAGCTCAGCTGTT_MIR7106	MIR7106	533	771	696	561	761	921	1018	952	1124	910	810	830	1157	2316	903
ATTCAGTTCTCAGTGCCAGG_MIR146B	MIR146B	574	685	587	580	559	871	998	723	768	733	546	643	756	1426	629
ATTCCCAGGAGTTATAGAAG_C17orf78	C17orf78	438	556	411	375	568	559	728	569	572	552	633	452	552	1108	500
ATTCCCCTAAGGCAGGGCTC_MIR6828	MIR6828	271	371	353	262	346	374	543	467	369	355	352	420	415	723	333
ATTCCTTATATTGGCTACCA_MIR563	MIR563	437	470	474	403	511	613	713	603	542	556	469	524	488	801	540
ATTCGACCCTTATGGGAGCC_MIR4713	MIR4713	365	467	454	339	666	668	763	601	741	625	660	629	628	1308	834
ATTCGTCACAAATAAAGCGA_MIR154	MIR154	68	61	72	61	132	128	120	101	110	72	95	61	139	119	83
ATTCGTGTTAACGAAGTACA_MIR7844	MIR7844	1081	1212	1153	1031	1478	1894	1991	1674	1782	1511	1812	1514	1669	3485	1857
ATTCTAGAGTATGCCCCCCG_AURKB	AURKB	256	316	319	227	232	420	493	324	372	377	227	195	423	897	336
ATTCTCAACACAGGGACGCA_KRT82	KRT82	230	305	290	206	311	424	463	368	308	339	394	258	363	656	486
ATTCTGCAAAGCCTACAGGC_MIR7151	MIR7151	133	224	199	124	176	233	271	240	211	207	290	149	216	454	286
ATTCTGCAGATCTGCAATTT_MIR1587	MIR1587	295	388	321	285	505	519	655	611	463	368	570	392	433	921	537
ATTGAAGAGAAAACCCAAGC_MIR6839	MIR6839	153	139	113	101	106	156	136	90	168	106	117	96	117	287	122
ATTGAAGAGACGACCCAAGC_MIR6839	MIR6839	155	254	196	202	222	265	359	235	170	337	252	262	209	384	285
ATTGACTGTCATCCAAGTAT_MIR599	MIR599	344	295	259	301	271	392	496	379	346	456	257	377	346	759	417
ATTGACTTAGCTGGGTAGTG_MIR491	MIR491	371	461	499	385	556	772	744	673	834	697	702	788	633	1372	908
ATTGCCACAGGGAGTGCAAA_MIR562	MIR562	205	270	213	202	233	365	487	267	310	331	173	274	242	636	206
ATTGCCCCTATTCTAACACA_MIR3152	MIR3152	203	186	197	187	222	283	383	220	272	219	242	273	289	630	228
ATTGCTCTGGTGCCTGTGTG_MIR6818	MIR6818	298	283	331	239	403	486	499	579	420	554	562	473	407	943	400
ATTGGATAAGCTTTTCTGAG_MIR5194	MIR5194	464	553	560	501	579	718	1027	671	600	577	642	595	694	1023	657
ATTGGATCAGAACAAGTCTT_MIR5701-1	MIR5701-1	1777	2174	2044	1731	2532	3141	3726	2787	2929	2583	2657	2526	2875	5275	2710
ATTGGATCAGAACAAGTCTT_MIR5701-2	MIR5701-2	1777	2174	2044	1731	2532	3141	3726	2787	2929	2583	2657	2526	2875	5275	2710
ATTGGATCAGAACAAGTCTT_MIR5701-3	MIR5701-3	1777	2174	2044	1731	2532	3141	3726	2787	2929	2583	2657	2526	2875	5275	2710
ATTGGTTCAGGAATTTGTCA_MIR1200	MIR1200	403	480	435	360	430	647	735	503	527	641	422	539	515	1105	737
ATTGTATAGTTATCTCCCAG_MIRLET7A1	MIRLET7A1	799	829	610	620	779	822	1228	830	776	773	894	695	782	1261	733
ATTGTATCCACCTTACCACT_MIR3165	MIR3165	409	474	336	440	425	563	851	560	486	546	569	581	592	1015	529
ATTGTCGAACATGTCTTGGG_FOXD4L3	FOXD4L3	476	387	458	406	546	713	724	680	556	583	606	488	514	900	531
ATTGTCTTACTGCTACAGCA_MIR6132	MIR6132	278	391	317	310	446	496	566	510	424	465	522	520	359	632	543
ATTGTCTTCATATCCAGAAC_MIR4782	MIR4782	190	241	157	154	187	246	383	255	201	258	197	271	233	566	416
ATTGTCTTCATATCTAGAAC_MIR4782	MIR4782	145	129	155	90	232	263	224	150	333	170	186	117	284	512	196
ATTGTGACACCCAACACAGT_MIR95	MIR95	276	353	312	277	326	476	435	410	313	314	481	233	369	821	317
ATTGTGATTTCCAATAATTG_MIR3618	MIR3618	739	844	793	627	846	988	1324	1155	1125	1137	1030	988	1047	1963	1210
ATTGTTACTGTGGGAACTGG_MIR132	MIR132	384	346	319	252	366	422	556	470	440	392	360	306	390	831	343
ATTGTTACTTGAAGAATGCT_WFDC11	WFDC11	218	306	226	179	293	268	347	285	338	243	398	259	369	665	276
ATTGTTGAACATCAGACTCA_MIR7849	MIR7849	1093	1039	1115	1039	1511	1761	2192	1928	1447	1403	1491	1329	1442	2619	1841
ATTGTTGTCGGTGGGTTGTG_MIR181D	MIR181D	819	955	890	793	1154	1520	1649	1221	1459	1468	1473	1210	1231	2429	1429
ATTGTTGTCTGGTATGTAGT_MIR4774	MIR4774	826	812	819	648	909	1232	1272	1077	1235	1042	1062	870	1144	2223	956
ATTGTTTGGTACTTAAAGCG_MIR381	MIR381	451	362	499	344	512	803	899	584	784	624	585	480	612	1500	621
ATTTAAAAAGGCCCTGAGCT_MIR8057	MIR8057	255	341	264	305	289	510	521	334	413	359	332	364	453	706	404
ATTTAGGGGTTTATCGGGAG_MIR484	MIR484	164	169	190	127	232	199	240	197	206	221	166	141	164	379	215
ATTTATATGGTAATAAAACC_VN1R5	VN1R5	128	165	165	158	147	244	249	223	209	198	156	107	234	334	89
ATTTATCTGCTGGGACGCTA_MIR4729	MIR4729	259	220	235	211	192	316	289	360	304	239	283	236	254	514	245
ATTTATGATGAAACATACAC_MIR494	MIR494	136	200	136	118	178	202	312	226	210	133	225	136	196	519	193
ATTTATGTTGAATCACACAA_MIR377	MIR377	402	561	368	297	399	567	734	590	535	558	502	422	682	1262	405
ATTTATTGCCAAATAACACA_MIR1298	MIR1298	280	380	261	204	306	400	397	293	439	308	288	277	458	826	561
ATTTCACCAGAAACAGGAGT_MIR4433A	MIR4433A	586	626	532	538	598	1005	1095	647	901	1053	838	765	976	1758	1084
ATTTCACCAGAAACAGGAGT_MIR4433B	MIR4433B	586	626	532	538	598	1005	1095	647	901	1053	838	765	976	1758	1084
ATTTCAGAGTCAGATAAGTG_MIR5687	MIR5687	298	366	257	237	270	267	455	266	319	226	318	289	379	652	304
ATTTCAGTGACCTGGCAGCA_MIR8073	MIR8073	255	247	225	195	238	341	366	266	387	197	201	251	294	597	338
ATTTCAGTGTCTATCAAGAG_MIR3912	MIR3912	144	263	173	168	144	307	333	267	244	172	135	200	212	483	205
ATTTCCAATAATTGAGGCAG_MIR3618	MIR3618	420	575	494	348	538	632	702	603	689	579	416	455	614	1259	623
ATTTCCTAAAAGCACAACCT_MIR5739	MIR5739	417	484	497	378	608	725	982	710	770	652	766	565	768	1497	792
ATTTGAAATCAGTGTTCTTG_MIR29B1	MIR29B1	386	487	352	421	497	644	647	599	570	496	654	450	593	1226	520
ATTTGAAGTAGTATGTCCCT_MIR5692B	MIR5692B	1064	1272	1252	1021	1313	1610	2105	1707	1729	1706	1520	1486	1678	3519	1654
ATTTGAGACAGTGACAACTA_MIR549A	MIR549A	181	202	231	198	279	346	431	343	443	242	241	240	376	612	259
ATTTGATGTTGCTATTAGGT_MIR548F5	MIR548F5	334	383	375	292	359	364	418	326	384	397	371	318	386	885	413
ATTTTCCCATAGTGGGAAGC_MIR4727	MIR4727	124	256	299	236	235	375	426	233	245	321	172	283	227	430	370
ATTTTCCTCTATGATTAACC_MIR376B	MIR376B	145	127	134	129	156	222	187	156	186	243	143	188	189	483	175
ATTTTCTAGGGGAGACGGAA_MIR6884	MIR6884	57	85	67	79	73	99	161	84	116	103	91	135	110	238	227
ATTTTGACCAGCTATATGCG_QARS	QARS	283	429	328	273	351	550	506	547	465	333	519	333	520	822	357
ATTTTGGCCATCGAGGGTTG_MIR634	MIR634	454	444	508	367	612	769	690	554	690	578	743	407	642	1561	571
ATTTTTTCAGACTCATCCAC_MIR618	MIR618	621	919	685	577	760	1059	1105	847	890	864	718	705	1120	1886	756
ATTTTTTTGTAGTAACTACT_MIR548AC	MIR548AC	304	345	285	269	358	496	596	377	625	443	438	336	497	1210	472
CAAAAACCAGAGAACAACAT_MIR5195	MIR5195	827	995	742	753	1100	1256	1209	1134	1021	1008	1054	930	978	1867	1071
CAAAAAGGCGTTTGAGCGTG_NTC	NTC	511	564	583	590	737	914	922	849	770	897	854	714	788	1403	972
CAAAAGTGTAGGTTCCACTC_MIR4298	MIR4298	298	365	322	283	297	516	573	483	453	480	485	375	426	898	360
CAAAATAACATTCTTCTATC_MIR548E	MIR548E	121	181	190	186	178	205	283	199	301	179	296	185	216	605	153
CAAACACATACTGTATTGTC_MIR4999	MIR4999	651	759	664	685	1014	945	1478	1036	975	995	1105	823	1169	2083	1171
CAAACAGGGAGTACTAGAGG_MIR6857	MIR6857	193	249	177	196	146	224	301	87	205	154	215	201	193	458	210
CAAACATATCACACAGAAGC_MIR190B	MIR190B	382	446	320	367	498	411	632	491	446	333	474	385	369	743	526
CAAACCGTAAACCTCTAAAG_MIR518B	MIR518B	132	176	150	172	176	200	309	196	232	260	155	172	229	389	178
CAAACCTAGATGGTATTGAG_MIR5011	MIR5011	351	465	447	319	425	571	696	542	513	539	780	500	484	940	599
CAAAGAACCTATGCTCTAAC_MIR8062	MIR8062	435	489	391	383	492	687	927	583	678	626	689	570	803	1569	702
CAAAGCAGACTGCACTAGCC_MIR3157	MIR3157	160	195	156	123	233	168	303	143	142	186	167	196	235	444	256
CAAAGCCACTGTGCTAACCA_PRPF19	PRPF19	191	218	178	164	187	207	237	251	158	194	210	174	132	246	151
CAAAGCGTTAACACTCTGAA_MIR518E	MIR518E	277	596	321	288	522	541	658	485	489	398	469	481	407	790	454
CAAAGCTTCAAAGCTTCAAC_MIR1256	MIR1256	178	205	133	140	224	189	230	178	228	231	307	271	327	453	304
CAAAGGCTGGCGTGGGCTGA_MIR4656	MIR4656	184	225	160	177	174	221	285	241	211	256	212	176	120	333	163
CAAAGTAATTCAAGTAATTC_MIR1297	MIR1297	754	935	887	800	1134	1522	1376	1178	1357	1267	1166	1077	1467	2966	1208
CAAAGTGTGCCGGCCATGCT_MIR197	MIR197	644	935	774	627	768	1211	1371	1047	1077	1022	1044	895	1020	1767	1079
CAAAGTTTTCTTCTTAGACA_MIR4659B	MIR4659B	551	677	575	368	611	759	798	774	882	668	655	586	790	1699	770
CAAAGTTTTCTTCTTAGACA_MIR4659A	MIR4659A	551	677	575	368	611	759	798	774	882	668	655	586	790	1699	770
CAAATAAAAAGGACTTCAGT_MIR5089	MIR5089	409	506	373	330	422	479	760	523	464	489	566	297	463	1190	424
CAAATAAAGCGAAAAAAACA_MIR543	MIR543	106	92	78	61	103	185	150	110	178	124	93	106	147	287	64
CAAATAAAGCGAAGGCAACA_MIR154	MIR154	383	580	436	423	600	824	706	744	570	541	556	485	671	1177	732
CAAATAAAGCGTACACACCA_MIR1197	MIR1197	414	503	396	414	456	512	581	493	496	361	494	400	434	1034	406
CAAATAAGGAAATAAACTCA_MIR1321	MIR1321	158	175	132	174	173	173	287	181	204	214	192	243	137	330	341
CAAATACAGGAAACAATGAA_IL21	IL21	172	104	149	148	297	162	277	241	138	184	266	198	214	287	206
CAAATCATAACCAGTGCTTC_MIR3126	MIR3126	799	984	944	731	1020	1411	1452	1202	1376	1191	1236	1342	1306	2580	1462
CAAATCGTGGAGCAGATTCG_MIR4436A	MIR4436A	353	476	417	400	456	553	735	631	437	489	498	451	477	869	519
CAACACCCTAGGAACAGCAG_MIR609	MIR609	504	601	507	401	578	709	676	629	809	435	601	483	765	1731	422
CAACAGAAAGTGCTTTCTTT_MIR515-1	MIR515-1	990	1319	1201	1067	1411	1986	2381	1719	1887	1759	1713	1524	1714	3613	1643
CAACAGAAAGTGCTTTCTTT_MIR515-2	MIR515-2	990	1319	1201	1067	1411	1986	2381	1719	1887	1759	1713	1524	1714	3613	1643
CAACAGACTTGCACCGACCA_BPIFA1	BPIFA1	438	506	517	387	512	683	945	661	581	602	725	622	569	1276	676
CAACAGCTACATTGTCTGCT_MIR221	MIR221	417	648	501	314	598	751	901	679	627	697	606	537	687	1217	656
CAACAGGCTGCACCGGAGAC_MIR3130-1	MIR3130-1	449	462	437	441	532	771	666	649	646	620	652	564	643	1361	693
CAACAGGCTGCACCGGAGAC_MIR3130-2	MIR3130-2	449	462	437	441	532	771	666	649	646	620	652	564	643	1361	693
CAACATCACAAAAATGACAC_MIR153-2	MIR153-2	648	636	572	462	594	828	952	661	759	816	729	719	750	1509	876
CAACATGTTAAACCTAGTAC_MIR3684	MIR3684	225	246	212	156	238	207	338	266	222	276	344	174	182	332	268
CAACCAAGTTCAAAGTCACG_MIR3186	MIR3186	872	1199	789	896	998	1319	1487	1008	1228	1165	1042	1138	1116	2446	1262
CAACCACGACACGCAAGACG_MIR4683	MIR4683	506	599	468	494	570	819	918	563	807	697	716	748	801	1656	731
CAACCCAGGTGTTGTCGCCA_MIR6742	MIR6742	390	448	354	292	441	563	717	550	495	464	493	430	485	1023	478
CAACCCGCTATGATGGTCTG_CCT2	CCT2	282	245	240	313	228	351	326	343	267	312	330	221	340	427	181
CAACCCTGGAAACCAAGAGT_MIR551A	MIR551A	416	419	402	398	510	533	619	472	461	465	397	437	542	1029	587
CAACCTCACAGGACTCAGTG_MIR1294	MIR1294	620	634	509	423	765	801	909	836	706	808	898	701	770	1682	834
CAACCTCGTCAGAGCACCTG_MIR301B	MIR301B	336	380	373	325	270	485	428	485	444	259	422	270	505	604	283
CAACCTTTGGGGTGATGGGT_MIR3151	MIR3151	375	479	470	321	573	696	858	551	577	563	512	517	598	1145	551
CAACGAGGTGCTCAAGAGTG_PHB2	PHB2	281	254	212	168	202	190	236	167	212	129	146	115	227	247	151
CAACGTCATCTAGAATATTT_MIR4777	MIR4777	157	234	230	181	227	303	388	353	232	304	329	254	288	424	309
CAACGTGGGAGACCTTCAGA_MIR662	MIR662	338	374	326	234	408	481	436	415	446	420	393	335	389	716	309
CAACTAAAGTCAGCAAATAC_IL21	IL21	173	171	148	170	207	266	308	236	254	229	193	140	232	546	250
CAACTAACATAGAAATGCCA_MIR7159	MIR7159	359	315	315	394	349	482	611	399	499	369	439	509	406	917	587
CAACTATGCAAAACTAACAG_MIR19A	MIR19A	238	225	232	243	216	251	528	257	268	388	214	313	252	488	354
CAACTGCAGTACATGATGTC_MIR4423	MIR4423	430	433	437	337	460	606	838	641	638	627	501	599	644	961	780
CAACTGTGGCAAGAACAGAC_MIR1231	MIR1231	238	305	283	277	309	304	537	392	376	338	326	349	341	812	403
CAACTTGCTAAGTAAAGTGG_MIR3943	MIR3943	255	324	226	239	239	296	397	276	288	235	184	262	261	589	316
CAACTTGGACAATCTCGTGG_TKTL2	TKTL2	224	247	264	179	269	285	377	319	332	257	314	272	180	480	321
CAAGAAATGAGTCTTCTCCT_MIR4468	MIR4468	313	405	364	340	372	469	557	473	475	491	548	593	554	1165	618
CAAGAACAGACAGGGTAGGG_MIR1231	MIR1231	316	305	290	227	322	449	417	394	489	329	448	275	322	859	333
CAAGAAGCTACAGGAGCTAT_MIR578	MIR578	518	662	622	560	743	925	1182	864	920	947	625	878	917	1783	1000
CAAGAGAAGCCATTAGTGAT_MIR6815	MIR6815	361	281	363	361	421	569	583	410	452	334	502	326	483	983	486
CAAGAGCCTGACAATCGTTG_GPR151	GPR151	1402	1473	1434	1113	1211	2118	2056	1569	1938	1549	1369	1238	1676	3706	1676
CAAGAGCCTTCCTATGAAGC_MIR600	MIR600	503	584	471	459	546	880	873	616	688	582	738	621	684	1621	732
CAAGAGGAACAAAAAACCAG_PRAMEF4	PRAMEF4	206	220	199	247	232	331	376	276	257	217	324	308	267	537	370
CAAGATCGTCGGCAACAAGT_POLR2L	POLR2L	164	174	136	156	129	124	162	159	200	129	150	114	123	270	121
CAAGATGCTAGTGAGCATCC_OR7D4	OR7D4	344	358	303	296	325	526	542	460	404	439	381	414	383	873	411
CAAGCATGTCCACATAACCG_PSMB4	PSMB4	596	249	411	346	285	293	448	369	271	367	252	359	331	645	479
CAAGCCAATACAGGCAGAGA_MIR7151	MIR7151	152	228	118	123	231	164	223	158	200	112	159	141	118	239	164
CAAGCCCCACGACACTTGCT_MIR4440	MIR4440	530	686	568	553	768	944	1178	747	923	981	673	722	746	1593	1123
CAAGCCTGAAAGTATTAAGT_MIR548C	MIR548C	303	312	320	273	455	517	520	452	473	435	373	429	543	1011	444
CAAGCCTGAAAGTATTAAGT_MIR548Z	MIR548Z	303	312	320	273	455	517	520	452	473	435	373	429	543	1011	444
CAAGCTAGGGAAAGGAGACA_MIR6780B	MIR6780B	186	200	213	172	247	247	169	186	219	139	147	178	253	428	139
CAAGCTCACACATCAGCTAG_MIR6726	MIR6726	274	264	212	186	259	395	386	296	282	256	274	275	178	409	214
CAAGCTGATGGACTGAGTCA_MIR631	MIR631	315	265	409	277	381	657	535	463	681	478	382	401	612	1121	553
CAAGGAACATTCAACGCTGT_MIR181A2	MIR181A2	1498	1468	1395	1449	1445	2001	2467	1720	1750	1771	1806	1511	1441	3268	1780
CAAGGAAGGGCGTTCCTGGA_MIR6885	MIR6885	193	232	189	171	238	320	307	243	226	227	187	203	205	426	190
CAAGGACAGCAAGAAAAATG_MIR365B	MIR365B	341	307	316	294	285	566	542	419	487	436	461	368	509	908	445
CAAGGAGCATAATTGGGCAA_MIR5584	MIR5584	495	809	477	494	563	819	908	754	618	588	596	615	578	1373	593
CAAGGAGGCCCAGCCTCAGT_MIR6499	MIR6499	854	864	936	778	1127	1129	1431	1227	1127	1164	1401	1081	1217	2229	1469
CAAGGAGGGGATGACCCTTG_MIR4437	MIR4437	451	504	463	372	387	648	674	528	547	501	390	416	551	1049	427
CAAGGAGGTAACCAGTCCCA_PRB4	PRB4	295	255	277	218	220	305	408	317	286	266	276	208	136	366	270
CAAGGATCCATGTGCTCCCC_SPRR4	SPRR4	550	645	519	481	527	607	675	646	633	577	691	571	783	1504	679
CAAGGCCACTGGGACAGTAG_MIR936	MIR936	1070	1158	1143	995	1107	1462	1778	1285	1585	1315	1023	1077	1648	3128	1339
CAAGGCCATATTTGTGACAG_HAO1	HAO1	492	575	546	517	625	892	1057	775	718	772	851	689	672	1520	866
CAAGGCGGTGCCGAGAACCT_MIR4707	MIR4707	133	164	167	138	105	203	256	128	168	132	137	144	187	354	68
CAAGGCTTCTGATCAAGATT_MIR4762	MIR4762	252	332	318	288	410	539	620	504	503	579	610	545	549	1431	551
CAAGGGAAGGATGCGAGTCA_MIR6814	MIR6814	277	285	277	275	343	359	453	433	315	366	407	393	302	532	431
CAAGGGCAACCTCTGCTCAA_MIR377	MIR377	289	401	319	271	428	648	428	498	494	430	570	423	466	902	499
CAAGGGCGAGGTGCACTTCG_MIR3147	MIR3147	604	873	696	616	712	961	1183	957	807	911	936	885	840	1602	815
CAAGGGCTTTGATGTCTTGT_MIR8065	MIR8065	528	623	651	523	679	972	918	771	1105	813	747	763	916	1859	925
CAAGGGGGACTCCATCAGGT_MIR570	MIR570	594	444	463	418	554	696	813	544	546	394	385	399	689	1349	508
CAAGGGGGCATTAGATACTG_MIR758	MIR758	494	564	483	405	502	620	749	739	555	565	638	517	608	997	586
CAAGGTATACCGATACCTGG_MIR6894	MIR6894	173	196	176	163	243	233	374	240	225	299	301	220	193	363	267
CAAGGTGAAGCTAGGTCTTC_MIR5706	MIR5706	938	1137	1140	978	1243	1664	2057	1735	1511	1539	1645	1369	1511	2902	1484
CAAGTAAAGCAAATGCGTGA_MIR300	MIR300	148	214	203	154	182	229	308	178	205	187	218	218	257	488	211
CAAGTCAGGTACTCGAATGG_MIR496	MIR496	487	558	472	493	481	628	676	500	482	494	537	494	550	1025	505
CAAGTCATTTAACTTTTTTG_MIR4801	MIR4801	299	445	422	415	433	557	749	660	597	471	638	442	686	1712	584
CAAGTCCAAAGGTATACAGT_MIR7107	MIR7107	522	517	501	432	513	607	716	731	648	586	641	470	622	1423	476
CAAGTGAGCATAAGCGATGT_NTC	NTC	247	228	224	177	313	267	373	330	305	299	269	217	287	620	248
CAATAAACATTCAAAACTAA_MIR1305	MIR1305	213	336	247	207	351	375	388	315	479	380	342	295	448	981	376
CAATAAACCGAATATACAAA_MIR381	MIR381	173	287	171	166	207	259	400	219	237	255	178	270	319	710	267
CAATATCTAAGCTCAGAAGG_TCHHL1	TCHHL1	310	331	317	325	377	453	412	318	327	372	318	257	285	725	369
CAATATTAATAGAATTTCAG_MIR548F4	MIR548F4	97	146	147	80	141	128	170	215	138	190	187	156	188	261	202
CAATGGGGACTCATCGAGGG_MIR6880	MIR6880	211	239	211	219	293	282	373	278	245	272	220	198	299	745	241
CAATTAGTTAGATTAGTAAC_MIR582	MIR582	223	387	211	193	264	360	348	346	295	292	361	243	299	586	335
CAATTATAGGAGTGAAATAA_MIR1243	MIR1243	298	274	229	293	401	368	405	351	375	306	391	279	340	550	475
CAATTGACATCCCCAAAACT_MIR1323	MIR1323	340	366	331	261	311	505	581	425	521	374	372	243	428	758	352
CAATTGATTACAGCTCCTAC_RPL23	RPL23	187	207	210	178	164	146	158	195	237	157	183	137	215	316	225
CACAAAAGTTACTGCGGTTT_MIR548AT	MIR548AT	979	1225	1099	1013	1240	1818	2255	1418	1791	1583	1400	1348	1896	4040	1569
CACAAGGAACTTGTCCTCTA_MIR3909	MIR3909	367	449	435	409	483	580	769	452	699	612	427	425	588	1200	586
CACAATCACCTTCTGATCTG_MIR383	MIR383	277	287	308	268	344	373	743	416	382	513	310	389	331	939	524
CACAATCACTGCACTCCCCC_MIR5698	MIR5698	509	641	555	545	561	759	836	779	770	732	785	620	728	1337	800
CACACAATCTGTTCCTTCTG_MIR6820	MIR6820	344	329	311	278	362	420	494	435	454	484	493	395	437	672	489
CACACAGAGTTAACTCAAAA_MIR4424	MIR4424	70	19	67	81	92	134	162	105	99	56	103	87	76	149	99
CACACAGAGTTAACTTGAAA_MIR4424	MIR4424	99	117	119	132	99	146	280	158	145	257	240	220	193	135	277
CACACAGTGTCCAGATACGA_KPNB1	KPNB1	141	132	126	101	133	104	165	112	77	124	148	51	122	286	99
CACACATTAACCAAAGAGGA_MIR583	MIR583	248	238	258	271	281	316	423	285	337	386	338	351	344	739	396
CACACCAGAGAGCTGTCCAC_MIR6809	MIR6809	1113	1009	1098	905	1027	1242	1503	1193	1176	1260	1027	1137	1011	2011	1337
CACACCAGTCCACATTAACG_MIR4491	MIR4491	713	734	708	622	976	1015	1192	1125	1053	965	1249	790	1051	2368	921
CACACCCAGCATTGGCCTAG_MIR6805	MIR6805	256	272	193	213	190	324	450	269	252	239	243	183	204	440	247
CACACCCATGACGAACATGG_GAPDH	GAPDH	424	489	448	381	390	587	582	276	436	350	299	227	345	648	264
CACACCTGAAAACTGGGGAC_MIR3934	MIR3934	189	220	217	140	174	271	252	169	197	172	171	162	174	374	143
CACACCTTTAGGATTGTAGG_POLR3A	POLR3A	419	449	317	366	339	313	510	367	253	305	438	339	373	663	370
CACACGGACAAGTCCCGCCA_MIR4492	MIR4492	331	366	362	275	283	483	528	462	429	368	429	387	424	765	458
CACACTAAATAGCTACTGCT_MIR3591	MIR3591	980	1255	979	863	1368	1433	1705	1375	1523	1282	1441	1277	1325	2961	1161
CACACTAAATAGCTACTGCT_MIR122	MIR122	980	1255	979	863	1368	1433	1705	1375	1523	1282	1441	1277	1325	2961	1161
CACACTCCACAGCTCTGCTA_MIR3591	MIR3591	265	280	280	179	388	381	537	456	381	297	359	341	383	802	426
CACACTGACGGTAACGTTGC_MIR431	MIR431	397	385	365	321	425	654	635	492	522	445	590	327	536	1202	407
CACACTGCCTTTTATGTGGT_MIR5094	MIR5094	285	349	255	250	363	466	471	416	496	382	423	326	452	1291	437
CACACTGTGGTGTTAGAGCG_MIR497	MIR497	172	253	229	193	271	298	459	360	248	344	351	294	237	544	381
CACAGAACAGAACATGCCCA_MIR378I	MIR378I	280	240	263	175	211	360	375	381	341	384	333	239	384	647	346
CACAGAACCAGTTCCCCAAG_MIR7156	MIR7156	377	322	325	303	387	483	636	399	405	297	303	374	344	694	501
CACAGACAACAGAAGGAAGC_MIR6868	MIR6868	238	357	277	254	346	393	499	365	467	428	396	453	384	786	368
CACAGATCTCAGACATCTCG_MIR542	MIR542	164	224	208	168	355	259	297	299	211	196	323	211	238	452	250
CACAGATTCGCGCACACCGT_PHB2	PHB2	249	212	153	144	151	156	199	116	118	162	101	125	64	203	117
CACAGCAACAGTTAAGCATT_MIR6860	MIR6860	431	424	324	409	366	535	599	386	484	593	413	592	477	1001	589
CACAGCATGGCCAAGAGCAG_MIR328	MIR328	673	535	510	511	596	910	1013	644	677	608	503	597	689	1343	589
CACAGCCAGAACCCAGTCTG_KRTAP19-3	KRTAP19-3	971	1248	1087	950	1371	1592	1793	1707	1449	1353	1562	1350	1412	2920	1325
CACAGCCATAGCCATAGCCC_KRTAP19-3	KRTAP19-3	351	483	335	343	499	551	631	417	410	375	345	394	427	934	482
CACAGCCCAGCAGTTATCAC_MIR5685	MIR5685	643	855	657	747	616	1039	1239	864	1028	819	814	743	1063	2015	1095
CACAGCCCCCAAACTCAGGA_MIR6076	MIR6076	286	322	281	248	330	436	473	471	383	324	305	284	442	908	399
CACAGCTGGGAAGTGGAGCA_MIR3934	MIR3934	408	513	456	392	482	654	916	566	575	751	467	590	578	994	801
CACAGGTAAGCAGGGGCTCT_MIR6792	MIR6792	403	510	404	311	591	605	755	621	630	564	563	536	655	1314	661
CACAGTCAAGGAAAACCACT_MIR298	MIR298	178	189	205	184	197	289	428	187	276	260	198	266	279	512	317
CACAGTCGGGAAAGCGAGCA_MIR596	MIR596	174	201	215	193	282	251	384	226	358	289	253	236	201	568	367
CACAGTCTGCCATATGGCAC_MIR7-1	MIR7-1	290	356	355	266	355	502	540	470	454	376	364	350	519	1029	623
CACAGTGACTGTCTAAGACA_MIR4318	MIR4318	656	1028	734	710	866	1186	1551	986	1151	955	987	1018	1159	2324	1248
CACAGTGATCCACTGCGAAG_VCP	VCP	168	158	101	110	94	90	175	118	108	171	182	126	132	235	167
CACAGTGCGGTAGCACGGAG_MIR106B	MIR106B	123	220	140	157	94	185	239	209	210	165	165	157	190	310	227
CACAGTGCTTGATTGATAGG_MIR325	MIR325	453	544	439	438	605	680	914	603	694	662	556	463	670	1275	599
CACAGTGGTGACTCATCAGA_MIR1208	MIR1208	386	493	348	382	307	533	728	417	482	496	433	477	399	948	503
CACAGTTGGTAGAGGGCAGA_MIR625	MIR625	193	191	139	130	146	260	265	195	203	243	166	155	215	508	193
CACAGTTGGTTTCTGACACG_MIR4535	MIR4535	266	368	304	305	374	374	344	348	358	218	333	186	410	550	287
CACAGTTGGTTTGTGTACAC_MIR24-2	MIR24-2	317	330	322	286	299	529	427	378	378	426	310	343	348	682	376
CACAGTTTATCTGAGTTGGG_MIR642B	MIR642B	637	602	931	650	921	1203	1298	1058	1221	1075	1048	911	1193	2162	992
CACAGTTTATCTGAGTTGGG_MIR642A	MIR642A	637	602	931	650	921	1203	1298	1058	1221	1075	1048	911	1193	2162	992
CACATAAAAGGCAGTGTGTT_MIR5094	MIR5094	510	641	635	483	656	890	1050	748	933	836	868	699	942	2490	703
CACATAACATGAGGTATCAG_NTC	NTC	207	273	168	225	149	309	318	222	221	298	156	321	202	583	608
CACATAAGAAACATCACCTG_LINC01599	LINC01599	489	550	491	440	590	793	856	611	594	695	580	567	569	1108	716
CACATAGCAGGTGTATATAT_MIR4789	MIR4789	249	285	277	219	333	429	330	330	345	389	335	345	536	1066	331
CACATCACCCCATCAAAGTG_MIR4284	MIR4284	269	392	283	166	342	564	526	461	407	310	387	303	402	878	362
CACATGACGAGCCTCAAGCA_MIR2114	MIR2114	288	340	340	287	345	423	685	412	531	496	414	433	505	925	589
CACATGCTGACAGCACAAGA_CDC16	CDC16	392	373	412	359	394	486	604	326	509	391	358	432	635	1143	395
CACATGGGTCAGGAGGGAGA_MIR4516	MIR4516	541	471	394	387	491	602	646	507	394	468	313	430	438	674	427
CACATTATCTACAATGGTGA_MIR1262	MIR1262	267	295	266	291	318	376	455	289	516	348	281	360	489	1085	368
CACCAAGCCCCAACCCTCGA_MIR634	MIR634	483	735	598	549	880	872	1061	996	928	696	1146	587	618	1693	749
CACCACAGCCTGGGGGTCTG_MIR6813	MIR6813	280	309	356	296	384	452	631	547	553	416	444	362	503	1036	414
CACCACCTGACCAAAGCAGA_MIR6131	MIR6131	218	382	214	262	239	423	490	384	287	383	369	348	248	601	325
CACCACTGGCTCTTTCATTC_MIR4676	MIR4676	444	582	432	286	597	757	880	612	675	577	630	670	604	1217	779
CACCAGAGTGGCCTGGTCAG_MIR6801	MIR6801	775	863	868	703	765	950	1320	857	857	765	634	858	820	1612	802
CACCAGTCTAAGACCAGTAC_MIR554	MIR554	403	572	445	441	549	585	674	587	571	560	587	477	636	1147	449
CACCAGTGAGAAACAGATGA_MIR6830	MIR6830	229	270	202	184	211	230	317	238	254	264	179	178	114	211	236
CACCAGTGTCTGTGAGGTGT_MIR940	MIR940	172	151	172	128	174	225	328	176	302	184	234	187	272	463	199
CACCATCTTTCCACTTACCC_MIR654	MIR654	299	231	240	238	310	341	628	386	431	409	291	366	391	890	574
CACCATTAACAAGGACACCA_POLR2J	POLR2J	557	529	492	430	461	528	640	553	673	491	465	505	452	1231	574
CACCATTAACAAGGACACCA_POLR2J3	POLR2J3	557	529	492	430	461	528	640	553	673	491	465	505	452	1231	574
CACCATTTTACAATCCAACG_MIR576	MIR576	271	294	253	288	292	400	629	406	425	497	349	365	341	820	441
CACCCACACGCCCACACTCA_MIR574	MIR574	390	527	452	404	429	634	742	396	618	404	457	383	634	1121	480
CACCCCAACATTGACCTCGA_UBE2M	UBE2M	409	446	378	403	454	462	749	477	493	546	499	440	499	840	507
CACCCCGAACTCCCATGAGG_MIR6871	MIR6871	305	411	394	369	384	487	649	403	420	308	449	365	417	702	456
CACCCGACCACATGCATGGC_MIR6722	MIR6722	260	247	316	143	266	295	412	271	382	320	334	283	292	715	330
CACCCGTAGAACCGACCTTG_MIR99B	MIR99B	818	854	724	746	903	1069	1454	944	899	1033	1026	862	853	1907	801
CACCCGTCCGAGTTGGACAA_MIR3147	MIR3147	459	583	418	380	509	565	684	467	530	586	504	418	564	980	545
CACCCTACACCAATCTGCCC_MIR5090	MIR5090	604	643	644	465	664	758	1105	740	810	736	735	841	755	1838	761
CACCCTCGAGATCCGAGCAC_MIR615	MIR615	207	233	216	202	253	322	434	355	324	378	350	431	353	690	465
CACCCTGTGGGCCTCAAATG_MIR372	MIR372	291	293	226	217	278	372	412	318	303	387	244	417	277	698	389
CACCGACCTAATAACATTCT_MIR548A3	MIR548A3	251	297	326	203	289	432	416	345	503	308	441	417	339	746	392
CACCGCCACAGACAGGAGGG_MIR663B	MIR663B	537	544	456	439	476	633	688	536	577	519	470	448	439	999	534
CACCGCGTGCCTTAATTGTA_MIR124-1	MIR124-1	218	290	300	200	307	420	400	459	367	435	450	385	410	904	402
CACCGCTTATTTACTATGGA_MIR8064	MIR8064	180	198	172	140	207	215	371	289	224	245	248	195	155	389	289
CACCTACGATACCCAGTGCC_MIR3116-1	MIR3116-1	883	946	957	856	1217	1639	1903	1344	1668	1320	1213	1285	1464	2987	1321
CACCTACGATACCCAGTGCC_MIR3116-2	MIR3116-2	883	946	957	856	1217	1639	1903	1344	1668	1320	1213	1285	1464	2987	1321
CACCTCCCGAGTCCTCACCA_MIR1224	MIR1224	363	354	358	311	321	567	683	455	549	492	387	366	518	1122	362
CACCTCCCGGCCCGGAGCTG_MIR4734	MIR4734	646	668	600	560	609	800	983	633	635	651	657	591	547	1318	694
CACCTCTTTCCTATTGACCA_MIR6826	MIR6826	270	250	213	216	228	471	377	332	403	273	339	211	359	595	290
CACCTGCTGGCTAAGCAGAG_MIR1202	MIR1202	175	256	138	205	243	304	292	304	289	207	309	192	218	395	217
CACCTGGAACCATTTCTCCT_MIR5192	MIR5192	829	919	806	847	971	1254	1331	1291	1174	1048	1279	901	1118	2154	1115
CACCTGTGACTCATCACCAG_MIR587	MIR587	462	400	420	408	382	503	715	429	408	480	478	508	552	997	538
CACCTTACAGCTTCCAGTCA_MIR30E	MIR30E	631	716	683	593	916	1099	1192	1027	980	878	1101	805	1081	1968	940
CACCTTCAGAAACAGCCATG_MIR5100	MIR5100	861	917	857	875	1033	1293	1619	1012	1288	1161	1074	1113	1105	2150	1254
CACCTTGAGAGGCATAGCCA_MIR4760	MIR4760	236	296	281	249	241	486	325	333	367	297	318	314	334	570	314
CACCTTGGTCAATAGGAAAG_MIR6826	MIR6826	165	201	185	190	176	279	380	239	176	321	277	300	239	591	315
CACCTTTATTATGATAACAC_MIR3682	MIR3682	304	429	327	325	402	504	626	505	505	486	627	451	524	925	453
CACGAATGGCAGCTAATGGG_MIR6741	MIR6741	548	697	607	517	823	947	1061	853	728	762	871	715	784	1682	704
CACGACACTTGCTTGGTGAG_MIR4440	MIR4440	234	338	238	310	324	337	516	442	374	424	429	311	431	736	379
CACGACCTAATCCTAACTCC_MIR1258	MIR1258	646	731	671	547	719	897	895	843	941	628	698	739	881	2012	759
CACGAGATAGGCATTAGCTG_TRIML1	TRIML1	649	644	681	566	662	885	1211	623	825	760	812	575	704	1849	760
CACGATAGAGAAAAGTGCAG_MIR4265	MIR4265	743	1009	759	592	936	1068	1300	956	1015	757	990	796	877	2044	982
CACGCGAGCCGGAAACAACC_MIR1180	MIR1180	121	136	91	101	145	120	149	132	116	151	132	128	92	207	115
CACGCGCCTGATGCGGACCT_MIR4754	MIR4754	819	890	894	759	929	1393	1702	916	1052	1150	901	1082	1003	1890	1331
CACGCGGACGAGCCCGCGTG_MIR1471	MIR1471	356	482	386	457	518	612	691	726	602	552	655	489	522	1159	635
CACGCTCCGAGCGACCCTAG_MIR4469	MIR4469	289	441	349	404	365	549	748	494	547	522	556	496	578	1039	498
CACGGACGTGATTCCATCCG_SLC6A5	SLC6A5	339	317	374	340	543	597	789	678	651	736	561	617	674	1318	742
CACGGCCAGGTAAAAAGATT_MIR34C	MIR34C	980	1132	1038	849	1343	1373	1871	1660	1333	1567	1727	1363	1387	2784	1800
CACGGGAACTGACTTTACTA_FARSB	FARSB	560	658	528	396	613	770	924	632	672	733	609	557	680	1134	607
CACGTAAGAATATATTAGGC_MIR548Q	MIR548Q	178	94	192	150	152	239	262	191	195	210	234	140	162	395	289
CACGTGGTGAGGATATGGCA_MIR3679	MIR3679	157	275	178	199	189	218	275	142	218	243	174	210	193	534	185
CACGTTGACACTCTGGCATG_MIR5093	MIR5093	303	322	240	195	308	413	392	385	316	298	379	329	375	627	328
CACTAATCCTGTTTACTCCT_MIR6773	MIR6773	580	788	675	539	603	808	991	855	830	828	1050	767	766	1695	778
CACTAGTGTCCCAGGCCCAT_MIR5682	MIR5682	351	442	411	308	399	469	587	548	473	397	554	382	400	882	442
CACTCACATGCCTAGTGTCT_MIR4704	MIR4704	726	885	755	603	808	1164	1440	1137	1142	1055	915	909	1154	2530	990
CACTCCACAAGCCGCCCCCT_MIR6805	MIR6805	367	438	410	323	516	599	714	539	598	566	528	579	503	1093	704
CACTCCATGAGAAATCCTGC_MIR4675	MIR4675	300	353	376	278	344	543	581	440	510	384	413	365	539	953	443
CACTCCCAATATGTAACGGT_SLC2A7	SLC2A7	194	223	214	154	201	332	342	299	298	238	433	195	320	575	218
CACTCCCTTCCCTGACGAAG_MIR4710	MIR4710	465	417	465	390	415	589	829	553	626	564	462	404	586	1150	386
CACTCCGGGCAGGCAGGTGT_MIR6893	MIR6893	324	406	319	257	363	512	466	386	469	378	438	354	379	796	376
CACTCTGGGTACCTGAGAAG_MIR410	MIR410	170	204	151	125	134	217	267	156	185	126	114	161	187	311	206
CACTGACCACTTCCAGATGA_MIR5002	MIR5002	226	276	260	256	345	349	447	350	316	311	345	306	373	648	382
CACTGAGCTTGGTCTTACTG_MIR571	MIR571	424	711	510	455	485	788	821	735	736	765	711	430	632	1654	612
CACTGAGGGATCCAGAACAA_MIR7856	MIR7856	162	286	173	114	149	230	309	226	219	126	186	192	238	365	130
CACTGAGGGTGAGAAGGCGA_MIR6803	MIR6803	122	163	135	137	178	191	258	162	175	158	160	149	180	356	201
CACTGCATCTGTGGCTAGAG_MIR1287	MIR1287	401	590	419	450	543	626	792	556	550	595	589	555	529	1070	633
CACTGCATTACTCACGCAGG_LINC01599	LINC01599	271	176	225	183	213	255	364	178	194	227	188	253	211	439	286
CACTGGACTTGGTGTCAGAT_MIR378H	MIR378H	565	733	642	445	694	933	1231	956	929	815	1107	713	1019	1838	949
CACTGGCGCACGGAAGGGGA_MIR6089	MIR6089	544	732	556	440	667	832	923	708	802	637	637	529	608	1407	619
CACTGGCTACTGAGCCATTG_MIR222	MIR222	316	423	301	256	355	497	519	390	512	470	429	307	429	956	429
CACTGGGTATCGTAGGTGCC_MIR3116-1	MIR3116-1	453	655	628	515	561	825	995	764	669	565	778	583	607	1305	561
CACTGGGTATCGTAGGTGCC_MIR3116-2	MIR3116-2	453	655	628	515	561	825	995	764	669	565	778	583	607	1305	561
CACTGGTGCTTGGAACCCAG_MIR769	MIR769	167	218	227	183	201	279	401	271	249	245	264	213	276	395	210
CACTGGTTATGATTTGCATC_MIR3126	MIR3126	288	417	299	235	295	462	634	410	440	364	371	365	374	804	435
CACTGTACCTACCACATAAA_MIR5094	MIR5094	208	183	206	215	274	356	312	334	419	269	326	317	481	1043	323
CACTGTATATAAACATAATG_MIR4536-2	MIR4536-2	479	498	440	431	618	717	868	610	743	694	633	571	759	1954	670
CACTGTATATAAACATAATG_MIR4536-1	MIR4536-1	479	498	440	431	618	717	868	610	743	694	633	571	759	1954	670
CACTGTTAGCGCAATCAGCC_MIR4783	MIR4783	187	288	265	210	279	289	311	300	306	304	246	266	298	696	241
CACTGTTGTATATCTCAGTG_OR52B2	OR52B2	509	530	610	512	720	928	925	935	1038	863	726	886	961	2037	1099
CACTTAGTGTAATTAATAGC_MIR802	MIR802	247	408	333	273	468	476	445	454	449	448	505	367	379	910	408
CACTTCAATAGGCATTGTCT_MIR7853	MIR7853	310	309	301	221	338	366	443	363	497	289	254	237	501	1035	282
CACTTCAGGAGGGACCAGTG_MIR4302	MIR4302	393	511	524	491	489	795	826	522	711	607	763	575	641	1447	734
CACTTTAATTTGTTATGTGT_MIR3977	MIR3977	429	430	502	471	586	718	938	638	486	737	858	780	563	973	897
CACTTTACACAAGAAAACCA_MIR4801	MIR4801	96	120	81	78	124	162	165	163	140	172	184	137	107	290	131
CACTTTACTGCAATGACTTG_MIR4796	MIR4796	341	372	335	282	438	544	719	585	438	539	563	453	561	1001	447
CACTTTCCTTGGGTAATCAC_MIR23C	MIR23C	305	343	323	303	334	455	511	585	540	480	570	314	534	1053	423
CACTTTGACATTATTCTGAC_MIR17	MIR17	234	312	282	265	300	465	421	320	623	301	332	309	450	831	302
CAGAAAAGACAGAAAGGCAT_MIR4743	MIR4743	477	584	385	346	510	442	675	419	533	482	493	492	485	1017	585
CAGAAAATGAGAAGTTGAGT_MIR3914-1	MIR3914-1	740	907	979	844	1105	1313	1443	1239	1162	1089	1414	923	1164	2145	1220
CAGAAAATGAGAAGTTGAGT_MIR3914-2	MIR3914-2	740	907	979	844	1105	1313	1443	1239	1162	1089	1414	923	1164	2145	1220
CAGAAACAGGAGTGGGGGGT_MIR4433A	MIR4433A	557	520	583	460	549	809	945	678	813	911	712	767	809	1680	916
CAGAAACCCCAGTTTCTCGT_MIR765	MIR765	335	359	360	313	345	499	474	420	516	471	427	410	387	788	539
CAGAAAGCGCTTCCCTGTAG_MIR520B	MIR520B	613	603	633	521	509	730	740	743	585	558	539	505	600	1141	713
CAGAAAGCGCTTCCCTGTAG_MIR519A2	MIR519A2	613	603	633	521	509	730	740	743	585	558	539	505	600	1141	713
CAGAAAGTACTTCCCTCTGG_MIR520A	MIR520A	685	647	561	547	777	761	1014	788	796	627	782	588	578	1052	785
CAGAAAGTGCTTCCCTCAAG_MIR526B	MIR526B	515	523	645	509	691	869	986	820	679	607	790	655	639	1261	709
CAGAAAGTGCTTCCTCTAGA_MIR520G	MIR520G	605	721	562	509	557	852	1149	765	835	791	486	791	813	1535	1119
CAGAAAGTGCTTCCTCTAGA_MIR520H	MIR520H	605	721	562	509	557	852	1149	765	835	791	486	791	813	1535	1119
CAGAAATGGGACTTAGAGCA_MIR378D2	MIR378D2	202	266	267	201	291	278	415	360	386	369	308	368	307	772	360
CAGAACATGTTGGGAGTTCA_MIR6877	MIR6877	407	398	456	362	459	728	788	488	641	582	644	563	536	1037	604
CAGAACCTGAGTGTGCATCG_MIR105-1	MIR105-1	235	342	261	244	491	454	478	447	551	275	498	303	431	1001	356
CAGAAGGCCACCTGCTTAGG_MIR4292	MIR4292	247	296	261	245	265	409	464	246	403	335	236	238	419	883	395
CAGAAGGTGATTGTGGCTTT_MIR383	MIR383	294	403	301	303	307	586	580	427	437	477	347	424	419	1003	484
CAGAAGTGCACGCTCTAGCG_MIR4781	MIR4781	348	377	365	275	376	550	680	546	425	568	466	448	336	665	572
CAGAAGTGGTAAACCGTCCA_MIR7153	MIR7153	280	305	273	259	297	364	411	346	375	308	417	314	342	612	349
CAGAATCCTTTCCCTGACGT_MIR541	MIR541	310	331	354	204	267	474	562	369	506	336	389	252	451	813	314
CAGAATCTGGACTCTGCTTG_MIR541	MIR541	787	959	909	784	836	1306	1338	1152	1294	1057	1089	706	1182	2554	956
CAGAATGGGGCCTGGCACTG_MIR3196	MIR3196	797	769	763	700	930	1166	1401	1026	1023	960	1150	931	1039	2202	1046
CAGACAATATTAATGTGGAC_MIR4491	MIR4491	646	859	614	580	836	949	1296	972	1008	995	883	930	882	1800	1115
CAGACACCGTGACGTCACAG_MIR4757	MIR4757	952	1083	1036	934	1130	1640	2132	1429	1442	1398	1272	1407	1354	3175	1499
CAGACACTAGGACCATGTCT_MIR1248	MIR1248	275	425	363	326	428	462	483	483	435	346	465	373	432	861	304
CAGACACTGAGCTCACAAGA_MIR6733	MIR6733	118	206	182	181	172	222	291	210	267	256	152	239	158	484	234
CAGACAGTGCTTCCATCTAG_MIR517B	MIR517B	980	899	811	738	789	1135	1239	708	888	826	731	690	978	1805	807
CAGACAGTGCTTCCATCTAG_MIR517C	MIR517C	980	899	811	738	789	1135	1239	708	888	826	731	690	978	1805	807
CAGACAGTGCTTCCATCTAG_MIR517A	MIR517A	980	899	811	738	789	1135	1239	708	888	826	731	690	978	1805	807
CAGACAGTGGGAGAAAAATG_MIR4713	MIR4713	373	437	330	316	438	457	581	409	357	376	464	302	460	816	411
CAGACATGACATTCAGACTG_MIR1323	MIR1323	1102	1203	1119	924	958	1589	1739	1263	1337	1410	1190	1050	1424	3126	1403
CAGACATGGGGTTGTGGTCT_MIR7155	MIR7155	431	493	497	444	582	725	822	740	585	752	729	719	691	1375	925
CAGACCGCAAAAAGATCCAA_MIR129-1	MIR129-1	138	177	106	128	159	200	190	205	169	89	162	164	192	317	234
CAGACCTTTACTGTTGACTC_ARGFX	ARGFX	330	453	368	323	403	514	587	479	568	407	488	310	416	848	422
CAGACGGATGTGGCATGGTC_MIR7152	MIR7152	257	264	252	197	380	389	458	375	334	379	355	322	462	707	375
CAGACTCTAATTAGTCACCA_MIR5007	MIR5007	278	275	236	228	274	330	352	336	339	308	262	251	265	605	239
CAGAGAACAGGAGACCATCA_MIR6843	MIR6843	339	241	293	187	340	416	475	392	303	384	359	393	301	655	392
CAGAGAATAGGACTACGTCA_MIR922	MIR922	478	634	453	469	596	714	915	630	568	710	671	633	636	1218	847
CAGAGACGATCACTGAACCC_MIR8079	MIR8079	584	721	595	578	894	1062	1181	879	967	755	821	792	807	1670	876
CAGAGAGTCAGAGCGCGGAT_MIR937	MIR937	211	257	218	173	181	252	301	265	211	260	268	208	157	379	271
CAGAGATAGCGCATGTTCTA_MIR380	MIR380	286	352	327	287	354	458	660	539	388	476	407	359	520	778	436
CAGAGCAAGTTGTGAAACAC_MIR6841	MIR6841	582	714	685	566	829	854	1236	731	818	856	856	933	883	1676	1038
CAGAGCAGACGTGGTTCTCA_MIR589	MIR589	299	360	318	303	248	461	557	336	415	357	320	351	485	936	329
CAGAGCAGGGCAGGGAAGGT_MIR6879	MIR6879	672	651	548	495	578	857	1154	821	639	706	571	629	658	1170	828
CAGAGCATTCCAGCTGCGCT_MIR191	MIR191	232	353	286	270	378	396	568	350	382	305	352	357	389	588	392
CAGAGCCACGGGCCGGGCGT_MIR7704	MIR7704	520	587	555	540	648	782	986	719	788	636	666	539	766	1421	629
CAGAGCCTGTGGGAGATCCA_MIR4498	MIR4498	604	533	665	478	648	927	954	699	776	691	556	531	706	1290	697
CAGAGCTTCTGGCGAACAGT_KCNV1	KCNV1	428	533	393	431	451	680	533	512	571	373	442	444	680	1318	308
CAGAGGCCCAGGGTCAGCCC_MIR939	MIR939	479	502	456	438	461	585	704	441	460	611	456	457	413	873	466
CAGAGGCTTCGCGCTCTGAG_MIR4757	MIR4757	236	266	292	164	311	441	338	312	330	321	376	292	300	706	362
CAGAGGCTTCTCATTGCTTT_MIR1827	MIR1827	282	428	320	288	374	594	769	611	488	477	540	446	514	1069	545
CAGAGTATAGACACAAATTT_MIR4796	MIR4796	1050	1192	1045	795	1331	1611	1967	1536	1496	1499	1648	1489	1554	3000	1511
CAGAGTCTCCAGTAATGGAC_MIR934	MIR934	386	514	434	271	388	616	818	478	627	592	558	453	465	1134	708
CAGAGTGCATCATCCACTAC_MIR3681	MIR3681	622	747	693	662	756	907	1431	945	1197	923	1058	844	1173	2202	824
CAGAGTGCCAAATCCTCGGT_MIR4741	MIR4741	247	243	273	225	291	353	555	310	338	296	353	311	277	528	421
CAGATAATGAACTCGAAGGA_PRAMEF1	PRAMEF1	378	458	351	261	384	425	616	358	418	457	345	534	407	947	430
CAGATAGCAAGGATTAGAGA_MIR502	MIR502	187	131	148	147	173	189	228	211	270	168	178	113	238	438	234
CAGATCCAGTAGGTTTGCTG_MIR3174	MIR3174	413	381	380	312	421	488	532	467	505	444	402	424	461	960	525
CAGATCGACTCTATCTCCTG_CNGB3	CNGB3	275	379	341	342	335	435	514	521	490	482	468	357	450	881	465
CAGATCTGCGGCCTAATCAC_MIR1295A	MIR1295A	1197	1231	1246	972	1520	1814	2135	1471	1794	1675	1631	1222	1437	3121	1535
CAGATCTGCGGCCTAATCAC_MIR1295B	MIR1295B	1197	1231	1246	972	1520	1814	2135	1471	1794	1675	1631	1222	1437	3121	1535
CAGATGCAGCACCACGGCCC_MIR6075	MIR6075	395	544	417	299	460	631	746	594	551	426	420	435	555	1232	465
CAGATGCCACTGCACGTCCA_MIR4663	MIR4663	330	454	327	293	456	471	643	366	417	343	462	369	401	750	455
CAGATGCCCTCACCCAGCTC_MIR6736	MIR6736	339	421	354	272	402	464	614	418	499	508	425	545	500	1085	661
CAGATGCGATGTTCTTGCGG_KIF2B	KIF2B	375	479	340	297	333	550	554	405	429	392	351	380	459	733	505
CAGATGCGGAAAACGCCATG_NCBP2	NCBP2	374	456	413	393	297	533	587	496	423	390	385	289	453	748	261
CAGATGGACAAGGAGACACT_MIR4752	MIR4752	798	917	901	679	784	1106	1526	804	909	1108	675	878	905	1869	1181
CAGATGTTCATACCAAGAGC_MIR4420	MIR4420	151	178	163	143	146	235	251	151	186	164	159	205	163	303	218
CAGATTGGTCTCAAATTGCT_MIR1285-2	MIR1285-2	339	383	185	274	361	479	451	497	350	361	498	325	325	860	422
CAGATTTGGACACAACGGAA_TTC27	TTC27	126	105	79	80	96	109	142	74	74	87	79	47	52	73	49
CAGCAAAGGATGAACTCCTG_MIR6845	MIR6845	514	626	494	478	552	664	734	559	732	585	550	485	682	1458	673
CAGCAACTCTGACCAGACCC_MIR6764	MIR6764	336	357	353	379	354	485	626	479	425	366	366	337	418	828	436
CAGCAAGACAAAAGGAACAG_MIR4473	MIR4473	175	146	149	164	164	331	307	253	360	176	228	172	251	690	297
CAGCAATGGGAGAGTGCTAA_MIR4636	MIR4636	370	457	467	393	557	569	722	517	608	621	700	572	604	893	701
CAGCAATTTGAGACCAATCT_MIR1285-2	MIR1285-2	559	770	688	394	693	913	1053	887	859	836	910	989	799	1659	1332
CAGCACAGAAATATTGGCAC_MIR195	MIR195	595	591	658	565	662	883	1068	639	741	695	748	737	686	1060	745
CAGCACCAGCCCCTGCCTGG_MIR4763	MIR4763	269	306	335	261	364	403	446	303	335	331	319	298	303	739	364
CAGCACCATTCTGGGGTACG_MIR412	MIR412	288	289	249	263	377	435	517	426	443	359	387	409	491	693	366
CAGCACGTGTGTTGTGTACA_MIR3659	MIR3659	280	395	243	241	311	377	525	315	417	495	340	425	375	811	353
CAGCACTGTAAAGAAGCCGA_MIR103B1	MIR103B1	750	767	669	715	841	882	1452	812	924	1064	663	1050	851	1864	1319
CAGCACTGTAAAGAAGCCGA_MIR103A1	MIR103A1	750	767	669	715	841	882	1452	812	924	1064	663	1050	851	1864	1319
CAGCAGAGACAATATTGATA_MIR454	MIR454	370	369	355	286	440	481	587	409	642	475	554	453	436	984	426
CAGCAGCACCATCATCACCT_MIR7853	MIR7853	434	564	433	363	447	652	507	466	626	419	545	420	580	1096	507
CAGCAGCTGCGGGTAGACAG_MIR6771	MIR6771	88	130	130	144	115	157	118	142	193	112	188	87	192	397	101
CAGCAGGTGCCAAGAACAGG_MIR1202	MIR1202	116	165	158	98	184	202	253	269	318	264	224	132	255	302	210
CAGCAGTTCAGAGTGGTGTG_MIR6748	MIR6748	277	294	352	288	341	399	526	355	455	488	318	314	340	1146	462
CAGCATAAAAAAGTGATAAT_MIR4275	MIR4275	308	406	294	273	411	380	560	432	425	425	534	363	513	883	373
CAGCATGCCAATATGTGTGG_HAO1	HAO1	273	343	270	261	310	472	394	398	304	411	359	399	326	605	393
CAGCATTCACCGGCACACCG_CENPM	CENPM	181	231	154	148	110	227	263	156	209	226	203	230	213	488	204
CAGCCAAGGTCGTGGTTGCG_MIR23B	MIR23B	173	262	214	142	261	279	350	321	265	334	312	321	255	491	408
CAGCCAAGTTTGGGACAGAA_C8orf86	C8orf86	160	185	199	150	210	247	247	227	286	280	240	233	246	661	235
CAGCCAGGTGAGCGTCCCGC_MIR6765	MIR6765	183	252	206	171	205	252	417	239	282	219	195	266	303	330	325
CAGCCATCTTGGGACCACAG_MIR2909	MIR2909	855	915	751	659	773	986	1198	884	933	830	917	714	966	2222	889
CAGCCATTCCTCAGACCAGG_MIR2392	MIR2392	747	702	759	626	855	967	1210	818	906	933	934	803	888	1539	968
CAGCCCAGCCCACTCCCTGC_MIR3620	MIR3620	752	958	824	750	969	1158	1670	1247	1160	1083	1149	1065	963	2017	1193
CAGCCCAGCTAAGCTCAGCT_MIR4537	MIR4537	227	299	260	234	293	510	548	415	415	308	283	200	504	684	318
CAGCCCCATGCAGTGAGTCG_MIR378J	MIR378J	623	744	587	513	698	880	905	704	902	791	796	635	859	1767	836
CAGCCCCCGGCCTTAAAGCG_MIR4741	MIR4741	271	260	220	214	195	285	412	257	335	279	166	269	287	560	420
CAGCCCCGGAGAGTCTGACC_MIR4675	MIR4675	323	282	282	261	277	334	421	328	318	344	420	248	323	512	364
CAGCCTCTGAAACCAAGTAT_MIR551B	MIR551B	232	258	224	215	157	289	343	258	342	275	316	201	272	574	297
CAGCGATGACCTCTCTAACA_MIR27B	MIR27B	1169	1357	1322	975	1662	1793	2334	1896	1938	1731	1874	1470	1682	3346	1508
CAGCGCGGCAGGCCTACCGG_C10orf53	C10orf53	412	517	481	318	561	476	714	649	550	607	534	512	465	990	545
CAGCGCTGGGTAGCACTACA_MIR130A	MIR130A	368	460	428	352	414	712	701	510	576	362	579	406	527	1255	488
CAGCGGATACGGACGGCTAG_MIR412	MIR412	208	211	300	186	319	417	439	392	395	311	316	297	383	696	390
CAGCGGGCGAATGCCTCCCC_MIR6836	MIR6836	374	446	412	331	492	515	566	572	481	532	503	405	390	867	454
CAGCGGTAAGGAGCCCGAGT_MIR6816	MIR6816	225	222	170	151	225	163	280	270	201	153	226	146	126	216	170
CAGCGGTGAGATCAGGCCCA_MIR4695	MIR4695	306	382	356	271	454	521	566	392	558	512	352	414	447	837	525
CAGCGTCACCAAGTCCACTG_MIR675	MIR675	602	702	566	529	643	896	1109	832	766	866	854	673	741	1468	811
CAGCGTGGGCTGCTGAGAAG_MIR6829	MIR6829	310	440	308	311	292	460	457	385	443	381	325	318	334	790	372
CAGCTACCTATATACCTGTT_MIR3144	MIR3144	338	380	371	298	428	571	660	451	469	546	447	438	502	894	617
CAGCTAGGGAAGAACTGTAT_MIR5197	MIR5197	239	352	290	170	327	386	372	425	332	274	429	329	324	566	404
CAGCTAGGTAAAGAGCCCTG_MIR1276	MIR1276	487	475	347	386	469	585	676	387	426	440	532	389	401	802	478
CAGCTCACGAGTGCCTGCTG_MIR370	MIR370	420	483	440	374	411	576	774	520	628	517	511	354	527	1005	410
CAGCTCGGCTTAACCCAGCT_MIR4507	MIR4507	293	342	351	275	351	507	602	475	468	398	404	395	352	924	440
CAGCTCTCGCCTCTTCGTCA_MIR4710	MIR4710	305	358	243	262	303	310	522	305	385	385	334	475	347	867	585
CAGCTCTGCTTAGGTGAGAG_MIR6802	MIR6802	403	723	562	444	632	879	894	668	696	699	778	527	831	1388	696
CAGCTGCCCTAAGTCAGGAG_MIR4462	MIR4462	196	229	216	146	243	270	288	172	266	182	196	185	253	600	162
CAGCTGTCTGTCAGCTTTCT_MIR5691	MIR5691	342	374	425	338	495	657	754	641	697	566	650	575	524	1084	665
CAGCTGTGTCGGGGAGTCTG_MIR6889	MIR6889	663	754	768	731	910	1215	1202	1040	1009	967	1191	918	979	2141	1699
CAGCTTTACACCAATGCCCT_MIR324	MIR324	295	235	248	195	333	360	491	299	444	322	418	268	331	812	377
CAGCTTTAGTTAATGAATCC_MIR569	MIR569	469	411	414	426	599	544	897	583	525	629	702	516	605	1419	641
CAGCTTTGCGAAGTGTTGTT_MIR4425	MIR4425	597	780	637	602	805	1018	1187	1077	982	922	831	932	871	1677	1004
CAGGAAAGATGGCAATATGT_MIR31	MIR31	682	866	824	540	842	1130	1253	767	965	828	903	754	941	1501	967
CAGGAAGAAGTGGACAAGTG_MIR4436B1	MIR4436B1	636	699	624	594	625	829	932	713	748	587	561	599	727	1118	659
CAGGAAGAAGTGGACAAGTG_MIR4436B2	MIR4436B2	636	699	624	594	625	829	932	713	748	587	561	599	727	1118	659
CAGGAAGCAAGAGAACCCTG_MIR6828	MIR6828	900	864	670	668	550	885	1099	643	647	709	737	504	497	1021	627
CAGGACACATTCTACACGTG_LAS1L	LAS1L	847	746	673	639	473	765	990	502	739	656	535	575	495	1187	560
CAGGACATCATCCACGACCC_RPL8	RPL8	237	371	248	269	330	330	375	328	375	293	295	204	393	857	193
CAGGACCATCGAGGACCTGC_MIR492	MIR492	200	225	189	209	290	316	324	308	218	306	244	336	325	495	354
CAGGACGATGATGCTGGCGT_MIR1343	MIR1343	584	621	601	461	550	705	1004	722	836	825	698	658	759	1460	789
CAGGACGCTCTCGACCGATC_MIR3178	MIR3178	793	806	657	628	603	890	1057	656	725	860	654	746	741	1530	905
CAGGACGGGTCGCTGTGGGT_MIR4297	MIR4297	253	279	259	250	281	373	409	310	245	359	313	237	239	621	325
CAGGACTCCACAGAACCATC_MIR3198-2	MIR3198-2	764	919	767	646	833	1070	1367	893	1037	835	950	914	852	1904	1077
CAGGACTCCACAGAACCGTC_MIR3198-1	MIR3198-1	965	994	927	781	1084	1297	1386	1166	1183	1134	1076	976	1040	2192	1206
CAGGACTTCCTTAGCCGACG_MIR4521	MIR4521	548	645	511	474	593	856	992	665	613	767	800	694	586	1127	741
CAGGAGAAAGGAGTGGACCG_MIR4800	MIR4800	257	297	226	156	321	456	307	377	345	350	327	227	317	483	289
CAGGAGACTGATGAGTTCCC_MIR873	MIR873	1371	1634	1416	1370	1663	2096	2571	1922	1881	1750	1691	1619	1535	3797	1947
CAGGAGCTCAGGCCAGCTCA_MIR8052	MIR8052	267	263	277	212	346	420	496	295	368	405	359	496	371	774	573
CAGGAGGCAGACCTCAAGGA_MIR4325	MIR4325	336	370	310	311	433	460	624	507	372	532	459	512	401	807	729
CAGGAGTCACTGACATGAAG_MIR4697	MIR4697	148	189	175	187	168	278	283	198	237	181	211	116	173	390	218
CAGGAGTTCACTGTAGGTGA_MIR1183	MIR1183	199	252	170	150	221	275	340	298	328	226	216	173	158	452	243
CAGGATAACACCTATGTATT_MIR4694	MIR4694	1081	1199	1312	1150	1485	1977	2268	1877	1943	1878	1774	1536	1760	4005	1995
CAGGATGAGGAAATGAGACT_MIR6717	MIR6717	185	196	224	173	182	332	334	195	244	284	215	229	195	442	180
CAGGATGATCACACTGCCCG_MIR5587	MIR5587	957	1032	909	794	957	1321	1339	1039	1250	977	1060	948	1247	2265	1124
CAGGATGTGATGTCACCTGG_MIR4268	MIR4268	739	1019	775	755	1063	1091	1466	956	1155	1209	1125	829	1081	2063	1215
CAGGCAAGGATTCTGCAAGG_MIR500B	MIR500B	248	259	266	214	319	274	398	362	348	275	333	347	334	634	302
CAGGCACAGGACTGGCTGAA_MIR1910	MIR1910	222	352	216	212	280	322	381	351	440	324	297	237	337	652	250
CAGGCAGAAGTGGACAAGTG_MIR4436B1	MIR4436B1	899	864	783	645	1013	1098	1264	1013	907	970	1017	913	886	1731	1026
CAGGCAGAAGTGGACAAGTG_MIR4436B2	MIR4436B2	899	864	783	645	1013	1098	1264	1013	907	970	1017	913	886	1731	1026
CAGGCAGAAGTGGATAAGTG_MIR4436A	MIR4436A	273	263	313	212	216	329	413	340	385	303	214	321	346	601	344
CAGGCAGGCAAGCAGCCAGT_MIR4736	MIR4736	410	480	390	408	383	644	651	541	517	525	647	449	565	1200	485
CAGGCATAAGTGGAAAAGTG_MIR4436A	MIR4436A	523	594	603	494	669	801	913	752	821	634	675	519	631	1365	739
CAGGCCAAAGACGACGCAAG_ADH7	ADH7	232	293	224	167	240	285	422	294	250	319	216	287	248	253	391
CAGGCCAACAGATGCTATCA_MIR4435-1	MIR4435-1	264	278	333	225	296	373	523	310	284	339	265	277	288	758	334
CAGGCCAGAGACTGCGTTTG_MIR3178	MIR3178	282	304	330	217	398	375	459	326	385	299	475	353	545	805	316
CAGGCCTCTGTGATGCACTG_MIR33A	MIR33A	831	762	872	747	1076	1154	1427	1218	1145	1267	1086	1192	1231	2346	1307
CAGGCCTGGCCCAGCCAACC_MIR4722	MIR4722	676	663	662	756	889	1193	1194	909	1061	933	934	917	902	1916	914
CAGGCCTGTGTACAGCACTC_MIR6811	MIR6811	212	272	231	240	320	523	516	370	347	409	377	310	434	932	466
CAGGCGAGCTTTAGGACAGG_OR10S1	OR10S1	343	390	411	400	506	567	717	560	559	557	553	552	451	939	545
CAGGCGGCTGTAGCAATGGG_MIR3937	MIR3937	550	668	614	495	638	819	1047	736	950	798	754	770	984	1866	857
CAGGCTGCGAGTACACGTTG_POU3F4	POU3F4	793	1134	875	747	1064	1302	1464	1064	1167	1163	1189	1002	1043	2255	1190
CAGGCTTCATAATGAATGCT_MIR4475	MIR4475	387	448	446	297	387	608	799	472	506	568	344	523	631	1347	519
CAGGCTTTGTGTGAGCAGTG_MIR6839	MIR6839	451	557	369	416	424	657	771	550	549	602	424	432	610	1145	476
CAGGGAAAGGATTCTGCTGT_MIR541	MIR541	241	246	324	228	248	425	499	336	319	329	364	252	356	699	356
CAGGGACAGTCTGCAGGGTG_MIR8077	MIR8077	249	202	183	273	233	268	419	303	243	333	197	322	267	499	402
CAGGGACGAACTTTGTTAGA_MIR548I2	MIR548I2	260	292	240	245	289	392	466	427	312	366	389	320	330	683	362
CAGGGACGGATCCTCTCGGG_MIR4740	MIR4740	425	476	445	360	366	560	624	484	489	503	472	367	539	1151	286
CAGGGACTAGCTGAACCAGA_MIR4724	MIR4724	590	685	669	606	707	1010	1047	858	924	811	770	891	938	1729	774
CAGGGAGGAGGTGGTACTAG_MIR6851	MIR6851	579	513	598	548	721	825	969	604	762	813	729	792	838	1545	1101
CAGGGAGTTACTCACCAGCA_RETNLB	RETNLB	296	297	306	266	385	443	396	391	399	328	402	385	356	719	380
CAGGGCAAGCGTGGTTGGCA_MIR1257	MIR1257	380	416	428	330	623	487	700	445	622	506	407	366	532	1085	428
CAGGGCAATTAGAGCTTCGC_MIR2277	MIR2277	523	625	412	452	525	612	706	711	558	606	638	428	514	1145	461
CAGGGCACTTGGGAATGGCA_MIR451B	MIR451B	503	767	567	458	614	765	922	564	713	569	524	544	703	1537	719
CAGGGCACTTGGGAATGGCA_MIR451A	MIR451A	503	767	567	458	614	765	922	564	713	569	524	544	703	1537	719
CAGGGCAGAGAAAGGACATA_MIR3617	MIR3617	787	749	765	595	761	1054	1188	937	1067	926	1016	843	1035	1744	1003
CAGGGCCCAGAGTCTGTGAC_MIR4314	MIR4314	333	379	321	227	346	458	458	467	403	400	435	311	412	872	331
CAGGGCCTGGGGAGAGACAG_MIR6776	MIR6776	377	255	251	226	278	316	281	299	230	254	324	214	226	483	320
CAGGGCTCGTGATGGCTGGT_MIR345	MIR345	165	236	213	190	242	275	411	311	228	262	306	202	180	257	206
CAGGGCTCTTTACCTAGCTG_MIR1276	MIR1276	515	483	377	406	505	548	689	412	417	434	545	421	347	843	511
CAGGGGAAGAGCGGTGAGAC_MIR6812	MIR6812	139	240	217	175	208	374	418	253	302	359	249	236	357	731	446
CAGGGGACGGAAGGGCAGAG_MIR328	MIR328	195	203	210	117	177	301	243	190	246	129	204	64	144	284	161
CAGGGGCGCTGTGTGATCTG_PHF5A	PHF5A	531	523	411	393	411	431	431	419	398	344	396	233	417	736	225
CAGGGGCTCTGGGTGATGTG_MIR6792	MIR6792	197	204	208	182	227	292	373	293	356	308	289	201	405	718	213
CAGGGGCTGGTCTGCGTGGG_MIR4648	MIR4648	629	722	728	701	757	1015	1282	978	975	903	911	788	895	1978	911
CAGGGGGAGCTGCAGGGCTA_MIR1233-2	MIR1233-2	549	610	587	532	650	1020	1038	844	983	939	891	731	937	1733	967
CAGGGGGAGCTGCAGGGCTA_MIR1233-1	MIR1233-1	549	610	587	532	650	1020	1038	844	983	939	891	731	937	1733	967
CAGGGGTTTGGCTCATTATG_MIR6771	MIR6771	268	248	277	287	328	355	457	302	341	287	297	249	344	658	309
CAGGGTAAGTGGAAAGATGG_MIR654	MIR654	243	268	257	174	197	242	393	257	312	296	214	281	306	616	361
CAGGGTCGGTTGGAAATCCC_MIR23A	MIR23A	201	312	212	204	186	334	389	323	300	422	296	426	283	457	301
CAGGGTGAGGCCTTGTACCT_MIR3620	MIR3620	292	353	294	330	315	469	454	299	421	472	393	347	437	962	453
CAGGTAACACGGAGGCCGTG_MIR3605	MIR3605	212	271	237	151	204	277	313	242	270	253	229	136	190	368	175
CAGGTAAGTTGCAAGGATTA_MIR891B	MIR891B	863	1191	1068	935	1246	1398	1697	1640	1255	1204	1233	1237	1477	2446	1722
CAGGTAATTTGTCATAGTGG_SULT6B1	SULT6B1	282	262	229	235	241	241	339	323	290	271	285	257	236	441	256
CAGGTAGCAAGGATTAGAGA_MIR500A	MIR500A	110	142	119	70	126	192	187	125	114	86	154	80	78	278	151
CAGGTCATGGTCGACCGCAG_MIR619	MIR619	440	416	387	298	478	568	760	447	583	388	572	435	462	1154	517
CAGGTCCATGGAACAATCAC_SNRPD1	SNRPD1	872	700	574	597	626	762	819	532	533	607	523	579	534	1166	507
CAGGTGAAGGTTGTGCCCAC_MIR6715A	MIR6715A	296	442	309	208	349	424	571	411	441	477	434	470	428	887	472
CAGGTGAGGGCTCCAGGTGA_MIR4721	MIR4721	479	529	384	325	359	566	642	399	455	394	333	392	400	829	329
CAGGTGCCCTGGTTCTCCGT_MIR8058	MIR8058	586	689	625	545	670	893	1138	816	802	818	700	735	660	1419	829
CAGGTGGGAAGGAGATGCTC_MIR6888	MIR6888	206	246	171	199	189	345	403	261	245	282	264	276	212	532	376
CAGGTGTTCTTAAAATCACC_MIR875	MIR875	294	343	405	306	373	533	713	530	512	572	496	416	425	943	483
CAGGTTCACCACATACACTC_MIR670	MIR670	554	662	569	499	736	744	1060	993	914	838	839	887	912	1226	922
CAGGTTCGTTGCAAGGATTA_MIR891A	MIR891A	683	705	755	583	805	914	1354	1053	931	1059	874	980	930	1633	1000
CAGGTTCTCAGTCAGAACCT_MIR6813	MIR6813	459	630	511	444	597	803	853	718	683	652	620	573	863	1800	770
CAGGTTGGATGGCTCCATGG_MIR3938	MIR3938	671	864	673	528	674	995	1081	875	960	791	819	667	971	2373	829
CAGGTTGTCTTTTTACTATT_MIR3133	MIR3133	737	841	809	678	945	1219	1665	1120	1198	1124	1121	1081	1213	1922	1412
CAGTAAGCTAGGGAGTAAGC_MIR6071	MIR6071	168	175	123	143	161	229	310	158	241	277	146	224	210	456	295
CAGTAATAACAACAAGAACA_MIR378D1	MIR378D1	142	202	189	131	198	259	312	283	285	182	156	125	338	480	160
CAGTACTGCATATAAATCCA_MIR6130	MIR6130	357	383	413	343	493	533	620	540	641	418	435	433	525	1127	487
CAGTAGAAGATGTCAACACT_LRIT2	LRIT2	453	522	449	386	472	654	780	554	690	468	454	423	630	1447	517
CAGTAGAAGCATCCCTTGCA_MIR623	MIR623	310	380	327	310	393	437	583	466	442	490	442	301	369	658	411
CAGTAGGCATTGTCTGCGTT_MIR3166	MIR3166	358	391	359	244	437	561	738	372	536	562	447	363	515	1387	444
CAGTATCAAATCCATCCCCG_MIR411	MIR411	589	689	613	550	676	860	1008	772	945	743	693	671	818	1601	759
CAGTATTTGGCTAGGCCCAG_MIR649	MIR649	328	330	340	269	295	466	615	374	523	466	398	350	415	914	396
CAGTCACGGCCACCGACGCC_MIR212	MIR212	300	402	314	300	368	527	654	440	565	565	408	612	494	807	810
CAGTCCAAGTACATCGGCAC_SF3B5	SF3B5	536	612	477	392	383	504	706	474	517	453	372	361	472	925	421
CAGTCCCTGCATCTCAGGAC_MIR4799	MIR4799	333	285	315	256	363	469	569	404	495	409	321	321	364	812	329
CAGTCCTGAGATGCAGGGAC_MIR4799	MIR4799	312	307	298	207	376	496	484	373	400	400	375	369	472	734	346
CAGTCGTTTCTATGGGATCT_NTC	NTC	295	309	326	342	426	543	655	462	555	459	502	454	534	1083	482
CAGTCTAGGAGGAAAGTGGA_MIR6887	MIR6887	120	163	143	83	137	179	194	202	204	149	201	61	136	338	126
CAGTCTCCCCACCTAGAATG_MIR4513	MIR4513	870	802	857	725	909	1111	1358	1111	1012	1054	1044	1167	1151	2309	1317
CAGTGAACATTCAACGCTGT_MIR181A1	MIR181A1	319	393	302	320	433	547	587	554	462	469	573	414	427	1128	583
CAGTGAAGGTGTTACTAGGT_MIR548Y	MIR548Y	341	449	382	331	470	626	648	555	499	422	484	421	526	907	506
CAGTGACATTCATCCCCCGG_MIR181D	MIR181D	333	314	275	313	297	422	577	446	319	502	485	398	348	623	467
CAGTGACTGAGCTGGAGCCA_MIR5190	MIR5190	561	647	599	511	569	980	1142	789	901	799	737	687	772	1784	836
CAGTGACTGATAAACACCAC_CDY1B	CDY1B	657	840	741	646	947	1059	1250	812	884	785	1093	765	963	1673	816
CAGTGACTGATAAACACCAC_CDY1	CDY1	657	840	741	646	947	1059	1250	812	884	785	1093	765	963	1673	816
CAGTGAGCGATCGGTGCTCT_MIR503	MIR503	495	686	593	449	692	857	1037	651	799	747	783	688	675	1182	851
CAGTGAGCTCCTGACTCCCA_MIR6764	MIR6764	326	382	336	210	264	343	508	230	347	301	224	279	248	407	358
CAGTGCACCTTCATGAACCG_MIR938	MIR938	329	411	295	279	347	463	576	398	389	327	377	441	411	738	402
CAGTGCACGTGTCTCCAGTG_MIR139	MIR139	307	310	338	337	399	427	713	364	460	376	341	445	481	990	448
CAGTGCTCAGTAACGCCGAG_MIR637	MIR637	397	483	542	407	511	612	1031	387	611	684	468	616	667	1226	678
CAGTGCTGCCTTGTTGCATA_MIR103B1	MIR103B1	1149	1460	1328	1301	1722	2138	2585	1949	2003	1826	2122	1780	2016	4563	2153
CAGTGGAAAGCATGCATCCA_MIR3978	MIR3978	483	662	514	426	634	882	886	793	749	765	708	559	823	1598	728
CAGTGGAATGGAGAGGCTGT_MIR6807	MIR6807	897	803	692	643	581	822	887	756	752	652	533	547	652	1468	603
CAGTGGACAACCCTAGGGTG_MIR6756	MIR6756	1293	1234	1220	1046	1344	1799	2140	1789	1556	1745	1709	1365	1537	3218	1558
CAGTGGGCTATGGAAATGTG_MIR4482	MIR4482	385	487	481	453	692	871	981	836	793	751	718	656	750	1508	630
CAGTGGTGGTTGCCGCGGCG_MIR6776	MIR6776	204	257	240	255	288	428	464	284	390	371	348	351	321	818	434
CAGTGTCTACCCTAAAACAG_MIR6755	MIR6755	136	163	138	116	160	280	228	225	252	243	215	176	207	345	249
CAGTTAAACTTGGCTATACT_MIR4720	MIR4720	279	340	286	280	434	468	443	519	354	363	435	317	444	1031	435
CAGTTAGAGCCTCTGCAGAG_MIR6822	MIR6822	469	736	626	572	643	709	1081	638	835	932	895	706	811	1856	902
CAGTTATCATCCCTGAGCCC_MIR4518	MIR4518	336	341	381	279	413	411	681	352	479	438	402	409	419	959	417
CAGTTATCTCCTGTACCGGG_MIRLET7G	MIRLET7G	215	271	257	188	255	353	410	328	421	312	273	321	372	751	368
CAGTTCAAGTAATTCAGGAT_MIR26B	MIR26B	474	499	495	363	505	692	854	538	584	611	522	711	503	1200	857
CAGTTCCCACTGCAGAGCCT_MIR3155A	MIR3155A	327	394	360	270	543	593	713	625	639	581	508	473	590	1066	544
CAGTTCCCACTGCAGAGCCT_MIR3155B	MIR3155B	327	394	360	270	543	593	713	625	639	581	508	473	590	1066	544
CAGTTGGTGTGTGACAAGCT_MIR4260	MIR4260	271	305	299	332	360	462	503	430	365	383	322	326	395	670	312
CAGTTTCTAGGAAACACAGA_MIR8067	MIR8067	101	124	150	132	119	129	245	171	204	99	121	116	119	230	116
CAGTTTTTGCCATTAAGTTG_MIR548AE1	MIR548AE1	299	410	305	286	463	543	620	453	502	510	422	434	507	1004	585
CATAAACCCACTGTGGACAA_MIR4318	MIR4318	217	290	288	234	292	344	428	297	360	311	396	202	287	631	281
CATAAATATTATCTCTGATA_MIR4795	MIR4795	139	137	146	153	175	203	310	221	157	175	216	195	166	299	258
CATAAGCCTCGGTGTCCTAC_MIR6081	MIR6081	990	1291	1085	958	1181	1684	2037	1541	1508	1489	1449	1494	1612	3257	1496
CATAATAAACTCCTGTAAAA_MIR5688	MIR5688	98	95	93	81	153	115	126	131	150	109	138	82	167	319	107
CATAATCTGAAAGTTCTACA_TRIM60	TRIM60	144	145	184	142	198	218	204	155	175	140	250	175	157	375	144
CATACAACCTTTGGGGTGAT_MIR3151	MIR3151	459	623	545	507	710	868	976	613	566	779	698	554	739	1301	716
CATACACAATGACCCAAGCC_SLC6A5	SLC6A5	485	615	518	491	591	663	906	656	766	647	651	559	605	1174	532
CATACCCAACCAGATTTCAG_MIR205	MIR205	147	117	162	152	155	231	360	199	294	212	174	245	282	495	283
CATACCCCTTTCCAGTACCG_MIR8088	MIR8088	782	846	848	668	900	1194	1445	883	1018	938	976	976	1117	2160	1049
CATACTGGGATACTCAAAAT_MIR373	MIR373	182	151	192	168	206	392	415	281	348	269	266	317	288	464	270
CATACTGTGGAGACAGGCGG_MIR6746	MIR6746	424	451	463	426	435	491	706	426	527	496	502	515	448	953	595
CATACTTATGCTAAAAAATT_MIR1302-8	MIR1302-8	103	152	150	129	114	213	221	145	122	202	142	204	130	293	255
CATAGCAATGTGTATTAGGT_MIR548H2	MIR548H2	400	424	410	396	473	627	737	520	578	638	572	446	588	1307	635
CATAGCATTGTATGTTCATA_MIR1-2	MIR1-2	645	945	778	703	925	1047	1194	1037	1123	1066	1096	973	1100	2030	1214
CATAGCTCACCCAGCTGCCA_MIR6817	MIR6817	646	668	664	493	772	832	1112	806	832	790	665	745	725	1631	836
CATATAAAGCGAAAATAACA_MIR495	MIR495	111	98	107	112	159	177	168	132	166	157	109	126	128	240	128
CATATATAATTTATTTAGAT_MIR548AX	MIR548AX	84	108	112	83	145	172	208	132	114	196	115	148	85	179	189
CATATCAATGAGAATTTCAA_MIR4791	MIR4791	276	253	279	153	162	436	476	375	356	319	342	334	374	709	373
CATATCACACAGAAGCAGGC_MIR190B	MIR190B	108	101	106	149	122	111	280	146	175	192	170	189	175	317	217
CATATCATCTATGAGCGAAT_MIR1278	MIR1278	391	572	308	351	539	502	595	588	417	515	612	374	441	951	474
CATATGGACCTGCTAAGCTA_MIR1-1	MIR1-1	219	180	246	185	270	298	511	307	290	327	338	292	280	676	368
CATATGTATGTAGTAGTCAA_MIR7852	MIR7852	603	787	762	645	815	1010	1244	1159	1011	888	1080	843	1036	1977	840
CATATGTTGATACAAAACTA_MIR450B	MIR450B	942	1040	957	863	1016	1467	2063	1251	1227	1455	1265	1230	1190	2044	1423
CATATTGTCCATTGTATCTG_MIR2355	MIR2355	546	659	587	505	737	854	1145	771	816	817	675	758	833	1636	817
CATATTTCTAGACACATGCA_MIR507	MIR507	217	293	256	173	338	462	559	338	259	368	406	239	335	547	413
CATCAAAGTGGGGACTCATG_MIR4284	MIR4284	249	338	288	266	250	418	532	411	360	356	331	322	363	884	392
CATCAAATGGTCATCTACCC_LUC7L3	LUC7L3	951	811	754	676	722	933	1250	823	846	933	858	625	747	1317	738
CATCACAAGACTCTATTGAC_MIR924	MIR924	668	864	542	574	845	1043	1354	1112	861	1088	1137	805	1007	2018	905
CATCACAGTTCCCATATCCA_MIR4768	MIR4768	318	461	416	362	434	600	718	574	647	508	654	465	562	1195	682
CATCACCTTCTCAGCCTCTG_MIR6884	MIR6884	348	461	414	289	530	584	707	455	505	452	520	513	591	1188	532
CATCACTTTGCTTCTCTACA_MIR3609	MIR3609	823	928	789	731	893	1185	1417	1112	1134	1159	966	1042	1152	2418	1355
CATCAGACCTAATCAATGCC_MIR4256	MIR4256	434	528	406	428	607	744	880	751	753	730	580	537	584	1233	850
CATCAGTGATTTTGTTGAAG_MIR338	MIR338	500	482	487	480	622	723	839	512	617	607	622	658	774	1470	950
CATCAGTGATTTTGTTGAAG_MIR3065	MIR3065	500	482	487	480	622	723	839	512	617	607	622	658	774	1470	950
CATCATAATTCAGTGAAGTG_THOC2	THOC2	423	376	324	391	310	406	495	407	228	290	318	343	273	507	300
CATCCACTGCGGGGCAGATG_MIR1909	MIR1909	374	479	379	380	477	486	743	459	396	505	565	399	380	864	510
CATCCATAGGTGGCAGAGGA_MIR6865	MIR6865	161	196	185	147	198	324	355	254	292	179	277	193	307	730	159
CATCCCCTAGAATGTCACCT_MIR4432	MIR4432	420	301	406	418	403	522	763	580	578	530	518	416	497	1003	470
CATCCTCACAACAACCTTGC_MIR5003	MIR5003	284	342	313	224	318	364	520	403	460	388	327	360	399	925	340
CATCCTCTTATTGGTTGACA_MIR1179	MIR1179	281	390	286	252	334	400	454	374	334	418	313	342	321	776	342
CATCCTGAAGAAGTTCAATG_ARL2	ARL2	403	406	397	377	290	486	523	329	419	305	385	355	352	919	554
CATCCTGAGTCCCAAACCAT_MIR1265	MIR1265	230	331	250	240	291	477	463	314	401	335	317	290	353	749	336
CATCGCAACCCATTTCGTGG_KIF2B	KIF2B	382	516	419	336	522	650	779	481	632	618	540	599	532	1083	666
CATCTACAAAGTGCTAAAGC_H2BC1	H2BC1	321	371	313	208	332	294	538	338	352	351	405	403	382	765	500
CATCTATCCAAACCTTACTA_MIR4464	MIR4464	301	351	274	263	371	421	540	562	348	366	464	348	369	880	396
CATCTCAGATCATTTTCCAA_MIR4770	MIR4770	133	242	169	135	249	247	253	377	190	221	363	186	150	281	256
CATCTTTCCAGCTCAGGGCC_MIR6895	MIR6895	1154	1495	1288	1172	1529	1998	2391	1796	1918	1657	1849	1589	1686	3307	1978
CATGAAAAAAGAGGCTGAGA_MIR7515	MIR7515	258	311	289	244	304	306	530	316	382	364	270	251	364	675	377
CATGAAACTGGAGCGCCTGG_MIR4738	MIR4738	388	368	400	297	432	462	633	534	423	559	375	439	350	733	507
CATGACAACTCTGTCCAGCC_MIR214	MIR214	163	182	165	204	235	265	391	237	375	219	215	174	268	546	212
CATGACACAGTGTGAGACCT_MIR187	MIR187	401	619	563	499	524	796	952	677	775	643	670	625	720	1404	834
CATGAGACTGCAGGCCCTAG_MIR3909	MIR3909	433	461	457	441	485	602	706	581	557	580	602	390	437	1123	486
CATGAGTCCCCACTTTGATG_MIR4284	MIR4284	224	363	301	272	251	428	522	400	408	321	370	349	337	889	421
CATGATCCTTCTCAACACAG_MIR433	MIR433	153	185	175	105	237	280	268	217	299	197	231	147	232	446	136
CATGCAGTCATTCTCCAAAA_MIR519E	MIR519E	211	272	218	159	243	263	553	305	353	371	233	311	324	605	355
CATGCCACTTCTGGTCTCGT_RPS23	RPS23	321	354	246	204	262	283	402	263	271	253	235	230	217	548	242
CATGCCAGTCCCTGCATCTC_MIR4799	MIR4799	460	527	479	372	509	829	940	602	606	552	662	572	476	1044	658
CATGCCCAGGGCCCAAGAGT_MIR378I	MIR378I	379	499	403	313	474	607	619	470	479	441	545	353	462	854	408
CATGCCCATTCATCCCTGGG_MIR92A2	MIR92A2	473	554	628	468	712	763	1086	730	681	785	659	720	683	1412	987
CATGCCCCAGGTGACGTGCT_MIR4526	MIR4526	700	783	761	726	779	1234	1238	976	1244	1034	816	990	1151	2226	991
CATGCCTCTACAAGCTACCT_MIR7851	MIR7851	1094	1385	1277	801	1216	1540	1658	1359	1548	1452	1480	1179	1474	3197	1307
CATGCGGCGGGAACACAACG_POLR2A	POLR2A	561	300	296	311	283	356	440	308	315	304	392	283	264	448	373
CATGCTTGGAAAATGCAGGG_MIR764	MIR764	179	120	144	93	163	161	366	209	182	144	208	181	160	317	214
CATGGAAACAGGTATGTATA_MIR5581	MIR5581	349	520	418	356	485	583	921	624	743	726	553	674	552	1295	520
CATGGACGGGAGTTCGCGCG_MIR4785	MIR4785	461	519	437	387	413	631	711	557	531	600	522	500	640	1100	679
CATGGATACGGGGGCCATGA_MIR3907	MIR3907	485	577	503	522	588	646	959	763	714	682	762	664	557	850	649
CATGGCAACCTAGCTCCCAA_MIR5589	MIR5589	247	252	287	234	264	313	353	303	354	292	203	245	321	783	249
CATGGCAGGCTGCAGCCACT_MIR7156	MIR7156	194	205	214	254	256	362	477	266	343	396	292	273	229	472	328
CATGGCCGGCCGGACTGTAC_MIR762	MIR762	475	533	508	427	517	710	818	684	651	629	606	598	622	1230	564
CATGGCGCGCCGCTCGTACG_RPL36	RPL36	510	220	261	294	230	248	321	246	291	159	247	154	200	471	211
CATGGGGCTATGATGGTCAA_MIR4319	MIR4319	773	946	649	825	910	1057	1409	917	1049	1061	880	811	1183	2198	1186
CATGGTCAGGTACTCAGGTG_MIR7150	MIR7150	294	353	370	313	301	416	423	352	403	207	266	195	570	923	274
CATGGTGGGTAAGAACACAA_MIR588	MIR588	155	123	116	109	160	348	259	175	208	235	143	135	267	604	215
CATGGTTAGATCAAGCACAA_MIR218-2	MIR218-2	130	184	121	119	190	194	311	189	151	155	175	170	177	347	265
CATGGTTCCGTCAAGCACCA_MIR218-1	MIR218-1	133	259	162	152	198	286	279	299	212	294	282	221	189	470	259
CATGTATTACAGCTGAGTGT_MIR30B	MIR30B	561	587	561	485	598	695	1168	853	733	738	740	813	755	1491	824
CATGTCAGCTACTTTTAACG_DDX56	DDX56	229	357	260	263	287	362	412	318	259	333	267	250	225	476	310
CATGTCTAAGAAGAAAACTT_MIR4659A	MIR4659A	565	610	558	510	637	878	1009	893	950	640	815	680	865	1827	821
CATGTCTAAGAAGAAAACTT_MIR4659B	MIR4659B	565	610	558	510	637	878	1009	893	950	640	815	680	865	1827	821
CATGTCTTGGAGTAGATCAG_MIR432	MIR432	482	385	453	299	530	628	660	441	578	509	486	398	546	984	572
CATGTGACTGACACCTCTTT_MIR888	MIR888	462	500	509	304	576	742	909	664	544	615	680	535	483	1168	593
CATGTGCCAGAAAACAACAT_MIR4774	MIR4774	226	210	225	171	189	306	323	221	314	302	328	169	435	880	211
CATGTGGTACTCTTCTCAAG_MIR514B	MIR514B	210	238	253	170	289	363	410	234	329	330	381	325	311	789	260
CATGTGTACGCGCAGACCAC_MIR3939	MIR3939	858	1074	846	750	1007	1306	1295	1007	1059	1166	917	1022	904	1862	1112
CATGTGTGGTACTTGGAGAG_MIR485	MIR485	591	762	628	522	729	1183	1242	880	1043	971	794	803	863	1935	1092
CATGTTACAATGTGATCTTT_MIR8066	MIR8066	318	493	371	361	503	547	766	481	473	489	547	479	423	918	698
CATGTTCAATCTAAACACCA_MIR4760	MIR4760	258	252	218	194	239	365	388	347	388	329	298	292	358	616	326
CATGTTCAATCTAAACCCCA_MIR4760	MIR4760	363	369	321	331	316	502	501	486	488	454	508	455	558	1242	517
CATTAAAGATCCAGGCCCCA_MIR8058	MIR8058	274	425	259	304	401	420	614	389	324	509	373	277	346	620	424
CATTAACCATGTGACAGGGC_MIR5190	MIR5190	194	291	230	208	225	212	330	274	218	246	224	246	208	439	236
CATTAAGAACGCAGGTGGCA_MIR3194	MIR3194	232	284	235	193	248	315	377	207	305	223	294	205	311	475	291
CATTAATGAAAAGAGCAATG_MIR3618	MIR3618	136	172	154	192	221	108	227	248	156	193	163	103	107	304	158
CATTAATTCTGCAAGTCCTG_MIR676	MIR676	267	287	310	282	403	426	403	437	417	374	418	316	421	608	377
CATTACAGGACCTGCGGACT_MIR4638	MIR4638	344	397	334	350	330	462	689	570	604	489	539	407	529	1035	384
CATTAGGAGTGTGACACAGT_MIR128-2	MIR128-2	447	708	467	512	556	779	771	557	648	606	558	532	639	1437	629
CATTATTGCTACTGTTCAGC_MIR1260B	MIR1260B	181	275	227	153	336	320	401	281	229	236	318	263	307	638	254
CATTCCTCCTGCCTCCTCCG_MIR6829	MIR6829	390	470	431	353	442	552	657	492	555	544	588	457	677	1351	549
CATTCTGACATCAACCTAAG_MIR4714	MIR4714	80	62	76	67	74	115	183	106	132	158	38	107	125	282	137
CATTCTTTGCTATTTTGTAC_MIR567	MIR567	500	564	527	535	842	938	1084	1011	941	639	1115	664	863	1601	771
CATTGAAATTCTCATTGATA_MIR4791	MIR4791	454	572	434	385	624	576	717	576	673	533	681	482	688	1663	549
CATTGAGAACCAGTTTTCCC_MIR4328	MIR4328	502	592	674	590	705	966	1249	737	962	885	896	777	866	1995	850
CATTGAGTCTTCAAGGCTAG_MIR378B	MIR378B	397	554	458	403	491	651	949	542	651	556	617	567	600	1359	667
CATTGCCCGACATTCACAAG_MIR4701	MIR4701	847	887	883	707	759	1239	1182	1007	1063	952	1014	873	935	1805	963
CATTGCTACTAACACACTAG_GPR119	GPR119	440	438	440	410	542	564	791	576	636	484	667	485	605	1217	507
CATTGTAACATGATAGTGAC_MIR4264	MIR4264	530	483	619	563	670	935	1227	976	895	1011	972	812	719	1560	925
CATTGTAGTACACAGAGATG_TUBB	TUBB	555	506	573	441	416	505	446	387	479	338	334	328	262	653	379
CATTGTATGTCATCAGTAGT_MIR5696	MIR5696	655	891	735	533	703	812	1263	773	844	913	861	739	779	1726	952
CATTGTTGAGCGGGCGCGCT_NTC	NTC	295	359	379	280	374	628	531	522	465	538	530	348	326	752	391
CATTTAAAGACTAAGTGGTC_MIR1293	MIR1293	259	245	293	253	298	475	410	401	506	349	302	380	412	898	409
CATTTAACTTTTTTGAGGCT_MIR4801	MIR4801	905	1047	1048	950	1047	1365	1816	1399	1283	1260	1250	1367	1395	2605	1533
CATTTATGACCGCACAGTCA_GML	GML	172	242	264	173	260	341	446	350	316	286	324	225	357	694	315
CATTTCAAGGAGGTTGGGAA_MIR6086	MIR6086	407	434	365	363	515	661	809	624	517	574	612	408	564	1123	587
CATTTCCAAAGCTATTAGGT_MIR548H4	MIR548H4	349	425	452	431	489	556	661	479	554	563	560	477	451	1372	671
CATTTCCAGCTCACACCATC_MIR598	MIR598	547	768	717	515	888	1145	1234	810	985	976	817	730	932	1921	850
CATTTCCATGTAGACACTGT_MIR6815	MIR6815	327	346	397	252	417	377	432	495	509	458	555	302	451	1119	520
CATTTCGACATGTATTAGGT_MIR548AC	MIR548AC	512	655	548	499	557	741	796	582	673	661	600	624	793	1678	682
CATTTCTAAAGGCAGCTTCG_MIR4496	MIR4496	280	452	378	296	426	615	624	539	627	436	563	395	628	1308	506
CATTTGAAGGTGGTAGGAAA_MIR617	MIR617	108	160	118	185	186	179	303	220	149	261	283	256	155	262	295
CATTTGCACACCGGGGAGAG_MIR4442	MIR4442	152	249	148	149	199	274	312	267	235	135	243	219	183	547	214
CATTTTGAGAAGGCTTCCAG_MIR8052	MIR8052	452	561	426	417	446	681	664	474	535	433	449	341	498	1129	379
CCAAAATACCACAAACGGGC_MIR558	MIR558	207	315	262	272	251	418	452	311	364	353	287	326	318	510	322
CCAAAATATTGTTGCTATCT_MIR3606	MIR3606	297	443	337	338	411	426	547	531	593	485	403	494	525	1031	551
CCAAAATTCTAACAAGCCCA_GBP7	GBP7	362	440	450	293	548	649	702	734	563	552	529	429	542	1145	497
CCAAACCTCCCCCTTATCAA_MIR8080	MIR8080	176	135	174	102	168	302	336	208	353	165	199	341	276	595	416
CCAAATCCCAACTCTACACA_MIR378J	MIR378J	225	192	179	162	165	314	382	229	211	263	265	181	230	424	275
CCAAATTCCAGAGGACAGAG_MIR5002	MIR5002	298	294	305	229	265	434	528	427	494	434	370	397	428	902	468
CCAACAGGCGTCTGTCTACG_MIR3186	MIR3186	327	471	513	489	605	900	931	618	783	576	553	667	759	1446	519
CCAACCCAAGCATCGAAGGG_MIR3182	MIR3182	216	247	209	202	290	366	341	374	300	318	285	217	320	577	247
CCAACCCAAGGACTGTGGGT_MIR933	MIR933	282	325	228	197	197	359	436	237	336	357	277	323	303	556	420
CCAACCCATCACCTTCCATG_TMEM174	TMEM174	266	235	402	234	273	443	484	421	469	308	315	383	455	1022	342
CCAACCCTTGTACCAGTGCT_MIR150	MIR150	261	304	242	272	276	390	370	259	396	307	273	311	428	747	245
CCAAGAACACTGATTTCAAA_MIR29B1	MIR29B1	279	321	277	220	346	391	465	298	377	354	324	296	336	737	333
CCAAGACAAGCAACAAAAAA_MIR3910-1	MIR3910-1	455	558	453	430	639	679	903	625	577	762	795	542	592	1065	622
CCAAGACAAGCAACAAAAAA_MIR3910-2	MIR3910-2	455	558	453	430	639	679	903	625	577	762	795	542	592	1065	622
CCAAGACCCGATCCAGTCTG_MIR6082	MIR6082	321	415	338	233	390	492	624	592	576	474	495	429	456	901	434
CCAAGACGTGGCCCGCATGG_OTUD6A	OTUD6A	199	290	252	184	257	407	461	290	272	318	303	267	300	751	224
CCAAGCACCTGTTTGTGACT_MIR4718	MIR4718	339	482	477	340	512	643	761	577	526	478	635	491	562	1193	704
CCAAGCACGATTAGCATTTG_MIR148B	MIR148B	770	942	920	850	1071	1294	1554	1263	1342	1153	1264	1030	1163	2638	1451
CCAAGCCTCAACCAAGACCA_MIR4303	MIR4303	321	439	322	329	321	437	551	430	418	362	384	355	426	874	569
CCAAGGCAGGCTGTATTTGG_MIR577	MIR577	150	261	143	153	198	156	190	186	227	205	189	175	255	391	201
CCAAGGCATGTGGTAACCCC_MIR6781	MIR6781	323	317	289	210	224	304	437	363	224	334	376	327	276	488	345
CCAAGTCACAAACAGGTGCT_MIR4718	MIR4718	256	354	287	266	333	368	493	426	332	383	329	307	426	804	392
CCAAGTGATTGATCTTGTGA_MIR4705	MIR4705	339	485	433	333	496	534	667	606	589	483	628	517	635	1308	633
CCAATAGGCGGTTAAGCCAT_MIR3918	MIR3918	200	311	278	241	343	467	474	411	414	336	454	407	506	933	422
CCAATATTTACGTGCTGCTA_MIR16-1	MIR16-1	282	286	311	338	415	492	564	372	551	405	404	391	462	939	381
CCAATGCTGCTTTCCCAGGA_MIR4647	MIR4647	538	543	495	448	648	804	939	731	739	793	751	819	735	1522	792
CCACAAGACTGTGGACAGTG_MIR3138	MIR3138	424	494	480	447	530	684	737	669	569	677	510	524	631	1196	635
CCACAATCACTGTACTCCCC_MIR5698	MIR5698	718	937	785	720	974	1097	1162	1028	993	918	982	1020	997	2324	944
CCACACCTAGGAGAAAGAAG_MIR6878	MIR6878	57	79	62	70	78	65	45	60	25	40	40	39	41	90	48
CCACACTGACAAGGGCCGTG_MIR3190	MIR3190	1051	1146	1109	1002	1278	1404	1871	1264	1421	1627	1508	1449	1375	2482	1701
CCACACTGACAAGGGCCGTG_MIR3191	MIR3191	1051	1146	1109	1002	1278	1404	1871	1264	1421	1627	1508	1449	1375	2482	1701
CCACAGACAATGAGTATCAA_MIR5197	MIR5197	210	147	206	141	220	267	300	232	279	293	190	176	222	403	218
CCACAGACTGGATCGGGTCT_MIR6082	MIR6082	674	841	708	573	819	1261	1437	1010	1129	1152	1144	1076	1012	1996	1228
CCACAGCAAAGGATAAAGCT_MIR449C	MIR449C	850	907	829	803	999	1277	1673	1136	1486	1265	1262	1131	1332	2961	1191
CCACAGCCTCTCCATTCCAC_MIR6807	MIR6807	217	289	204	138	168	279	379	249	294	335	220	260	265	582	346
CCACAGGCCACATACAACTG_SF3B3	SF3B3	274	336	231	193	268	199	352	200	282	201	231	217	214	368	230
CCACAGGGTCGGCAGCAGAG_MIR3180-4	MIR3180-4	309	362	329	294	392	601	657	326	527	497	370	429	454	994	567
CCACAGTGGTGACTCATCAG_MIR1208	MIR1208	673	709	651	624	695	1089	1266	927	1032	802	807	860	1059	2345	958
CCACATATTCAACTCTGCAA_MIR4778	MIR4778	140	126	128	130	99	176	207	170	177	212	115	138	172	415	213
CCACCAAAATAGGTGGTAGA_MIR4290	MIR4290	389	429	396	299	413	568	783	569	576	554	595	506	669	1235	562
CCACCACAGCCCCCAAACTC_MIR6076	MIR6076	521	742	609	435	600	931	1084	898	882	919	727	920	926	1973	1075
CCACCACATTAGCTTAGATA_MIR876	MIR876	208	165	204	157	164	278	328	387	264	263	338	209	248	484	321
CCACCAGGCCCTTCTTCCTG_MIR6743	MIR6743	942	1187	1059	893	1228	1617	2195	1435	1522	1667	1312	1557	1583	2905	1811
CCACCATGGAACTATGAGCG_PGK2	PGK2	1000	1177	1144	991	1223	1579	1681	1566	1424	1410	1498	1289	1405	2846	1527
CCACCCAATTCAGGACACAA_MIR4259	MIR4259	163	250	166	135	239	240	257	284	225	297	271	202	218	425	259
CCACCCCACACCCTGCCTAT_MIR6126	MIR6126	343	319	329	350	346	579	536	433	434	490	352	334	526	1012	385
CCACCCCAGCCAATTGTCAT_MIR766	MIR766	616	724	701	676	996	1090	1353	1059	1060	1095	1089	798	1028	1951	935
CCACCCCAGGCTGTAGGATG_MIR2392	MIR2392	536	575	581	440	629	866	1039	615	655	765	515	548	556	1564	665
CCACCCTTTCTAGTCTAATA_MIR5681B	MIR5681B	265	237	248	278	269	359	581	420	481	443	405	451	525	876	587
CCACCGCTAACACCAGGTAG_MIR4321	MIR4321	394	501	532	364	408	575	730	503	642	561	521	572	550	1176	568
CCACCGGGCATTACCTTGTG_MIR6796	MIR6796	305	333	325	354	364	390	653	518	426	541	437	480	453	926	572
CCACCTAATAACTTATCTAG_MIR570	MIR570	471	608	466	386	486	517	727	505	564	587	527	526	484	974	640
CCACCTCCTTCTCCCGGGCA_MIR6746	MIR6746	651	886	590	622	834	1026	1314	905	1019	1036	971	1044	1011	1959	1243
CCACCTCTCCTCGAACTGCG_MIR6845	MIR6845	113	124	132	139	126	194	204	168	152	165	138	122	171	289	167
CCACCTGAGTACCTGACCAT_MIR7150	MIR7150	326	368	321	228	371	419	559	429	225	290	333	276	249	697	297
CCACCTGCCCTCACCCCACT_MIR4710	MIR4710	1111	1334	1274	1079	1357	1703	2276	1645	1851	1566	1614	1615	1554	3306	1542
CCACGACACGCAAGACGAGG_MIR4683	MIR4683	334	273	308	226	302	375	515	316	417	307	391	204	397	907	269
CCACGCCGACACCACCAAGT_SF3B5	SF3B5	562	514	480	465	380	475	503	347	385	317	411	260	326	739	240
CCACGGTCCGCTCTGTGGAG_MIR7114	MIR7114	194	197	154	156	182	166	264	240	215	257	225	212	223	322	199
CCACGTAGACAGACGCCTGT_MIR3186	MIR3186	467	457	489	425	535	686	963	620	654	548	775	565	534	1146	481
CCACGTCAAAGGAGGCAGAA_MIR3154	MIR3154	133	186	228	165	178	243	320	288	290	181	255	247	333	696	225
CCACGTGGTGAGGATATGGC_MIR3679	MIR3679	196	172	193	196	257	210	337	266	261	256	328	316	224	314	292
CCACTACCAGGCTCCCATAA_MIR4713	MIR4713	244	317	314	241	309	442	514	345	385	412	446	385	316	672	450
CCACTACCTAATTTCTCAGA_MIR6509	MIR6509	119	118	118	158	247	214	252	221	174	169	173	157	155	489	178
CCACTACTACAGGACCATCG_MIR492	MIR492	210	244	180	180	225	319	441	236	360	296	230	418	284	631	475
CCACTCCACAGAGCGGACCG_MIR7114	MIR7114	163	227	220	145	242	277	286	264	274	245	244	276	240	584	296
CCACTCCTCAGATCCTACGC_MIR3193	MIR3193	394	560	412	318	588	605	643	544	521	508	510	413	490	986	484
CCACTCCTGACCAGCAGGAA_MIR3692	MIR3692	403	426	374	431	404	555	652	592	659	442	612	430	488	1226	453
CCACTCCTTGCTCCCCCAGA_MIR593	MIR593	484	598	574	431	707	740	1066	847	800	869	969	674	776	1555	775
CCACTTCTGCAGTGTCAGTG_MIR3692	MIR3692	364	428	392	457	484	581	790	539	522	628	636	522	462	914	678
CCAGAAAGCCCAGCAGATAC_MIR4686	MIR4686	745	765	710	597	837	1031	1269	902	910	994	691	839	954	1869	983
CCAGAACAGGGTTGACAGGA_MIR1205	MIR1205	479	645	487	444	651	807	927	758	624	658	812	491	683	1388	637
CCAGAACCCACAGTGACTGC_MIR6793	MIR6793	149	199	204	196	213	248	291	280	257	196	171	141	219	353	188
CCAGAACGGGGGCAGCGCCG_MIR3195	MIR3195	278	262	264	281	288	318	549	366	317	324	269	230	269	554	343
CCAGACCGTTTGAGGCACTG_MIR3691	MIR3691	338	321	324	253	389	444	594	464	447	447	476	405	468	984	494
CCAGAGAAAGCCTGAACGTT_MIR585	MIR585	604	794	675	598	739	1154	1168	1056	947	1010	1016	925	969	1785	1064
CCAGAGAATCCCTAAACCGG_MIR1289-1	MIR1289-1	195	232	202	170	205	273	300	256	243	161	225	132	205	420	195
CCAGAGCAGAGGCCCACCCG_MIR1343	MIR1343	631	690	680	691	713	1028	1134	992	1014	902	824	721	971	2221	816
CCAGAGGGCTCCTTGGTCTA_MIR4448	MIR4448	435	484	424	353	441	616	603	498	574	534	562	482	566	1206	447
CCAGAGTCTCCAGTAATGGA_MIR934	MIR934	161	277	227	174	220	410	472	325	362	348	353	301	287	662	303
CCAGAGTGCCAAATCCTCGG_MIR4741	MIR4741	160	153	221	192	288	268	414	259	296	379	282	353	211	680	397
CCAGATCAAACCAGGCCCCT_MIR331	MIR331	644	744	723	623	827	1025	1281	930	986	933	1012	951	1013	1919	841
CCAGATTGGTCTCAAATTGC_MIR1285-2	MIR1285-2	846	1022	757	690	911	1143	1339	1106	1111	1112	1089	1023	1165	2487	1092
CCAGCAAATTCCTCAGTCCC_MIR584	MIR584	637	849	820	590	900	1358	1375	962	1175	1131	1104	1001	1256	2354	1024
CCAGCCAACTCACAGTGCAG_MIR4793	MIR4793	201	279	267	156	204	284	294	418	323	203	234	226	288	492	251
CCAGCCATTATGGTTTGCCT_MIR584	MIR584	262	341	252	221	313	287	472	376	354	403	307	304	357	766	407
CCAGCCCCGTGACCTTGCCC_MIR6746	MIR6746	339	418	353	227	380	420	637	328	376	391	354	434	352	663	434
CCAGCCCGCTCCGGCTCGGG_MIR1181	MIR1181	314	381	357	214	301	339	403	368	421	382	284	357	373	834	303
CCAGCCCGGACATGGGCCCG_MIR4767	MIR4767	186	326	248	261	316	364	499	463	324	387	489	369	393	593	429
CCAGCCCGGCCACCGACTGG_MIR6084	MIR6084	212	184	223	218	281	298	382	234	268	234	253	216	353	551	220
CCAGCTACTCGAGAGGTCAG_MIR5585	MIR5585	358	409	385	294	445	472	616	462	413	342	517	327	539	1075	400
CCAGCTCCACATAAGTGGGA_CLP1	CLP1	146	179	135	110	151	116	140	86	54	118	58	82	109	215	139
CCAGCTGGTTCGTTACCGCA_MIR365A	MIR365A	231	227	259	226	272	355	504	281	265	277	283	368	298	746	413
CCAGCTTCAAACAAGTTCAC_MIR653	MIR653	372	455	412	436	643	577	856	624	701	600	789	675	617	1249	788
CCAGGACACATTCTACACGT_LAS1L	LAS1L	229	301	204	157	197	259	380	314	302	265	254	210	263	550	287
CCAGGAGAGTGGATTCCAGG_MIR5192	MIR5192	170	233	217	184	242	209	317	288	212	204	315	157	256	492	181
CCAGGAGCACTATTCCCGGC_MIR1180	MIR1180	275	311	297	210	381	393	650	408	408	463	451	444	475	908	496
CCAGGAGTTTGACCGAGACC_CABP2	CABP2	584	586	610	642	686	886	984	785	822	766	763	798	749	1418	960
CCAGGCAAGGATTCTGCAAG_MIR500B	MIR500B	236	262	212	196	362	338	478	467	355	322	448	254	286	700	342
CCAGGCACACAGGAAAAGCG_MIR6768	MIR6768	137	180	110	161	174	207	259	234	242	159	232	170	135	384	230
CCAGGCCAGAGACTGCGTTT_MIR3178	MIR3178	599	636	547	550	676	796	1078	709	802	764	735	703	782	1522	698
CCAGGCCCAGAAGACGCCAC_MIR4522	MIR4522	260	170	292	272	272	377	420	283	310	299	447	255	359	544	228
CCAGGGAACAGCAGCAACAT_MIR1538	MIR1538	965	1088	1073	819	1084	1527	1868	1205	1460	1386	1264	1283	1561	3221	1577
CCAGGGACAAAGGATTAGAG_MIR501	MIR501	92	137	139	67	115	179	218	108	179	84	78	85	198	473	136
CCAGGGAGTAAGTAGCCAAG_MIR4480	MIR4480	220	196	225	157	186	326	403	218	330	307	190	372	429	892	236
CCAGGGCCCTGTCCGGTACG_MIR7160	MIR7160	420	594	440	389	462	615	707	596	522	481	534	444	648	1206	663
CCAGGGTAGTACAGACACAA_SLC6A5	SLC6A5	431	605	439	446	665	697	869	827	685	701	617	590	707	1122	783
CCAGGTAGCAAGGATTAGAG_MIR500A	MIR500A	203	173	229	132	249	278	380	333	257	361	349	335	188	410	438
CCAGGTAGCTTGTAGAGGCA_MIR7851	MIR7851	192	246	193	197	334	235	360	284	228	277	304	197	269	444	208
CCAGTAATTTTTCCAAATCA_MIR6128	MIR6128	462	439	454	360	506	704	833	588	565	594	629	573	513	1006	613
CCAGTAGACCTTATCCTGCA_MIR5682	MIR5682	307	368	314	292	324	442	560	415	510	314	407	291	384	617	338
CCAGTAGCACGGCTCAGTCC_MIR1269A	MIR1269A	483	630	448	418	585	767	975	667	674	726	769	704	644	1506	782
CCAGTCCTCCAGGAACATCA_MIR561	MIR561	202	239	225	128	207	198	241	251	242	228	251	163	251	423	111
CCAGTCGGTCCCTCGGGCCA_MIR874	MIR874	640	627	651	674	663	873	1093	732	771	930	719	771	719	1610	996
CCAGTCTAGGAGGAAAGTGG_MIR6887	MIR6887	255	302	270	225	284	380	415	384	393	396	320	341	393	714	345
CCAGTGAACTTGTTTGAAGC_MIR653	MIR653	185	236	161	197	240	299	322	316	287	337	306	221	249	579	354
CCAGTGATTCGTTGAAGAGG_MIR4709	MIR4709	472	446	538	387	554	591	759	524	555	615	467	562	490	1047	593
CCAGTGCTCAGTAACGCCGA_MIR637	MIR637	727	762	677	523	577	836	1014	782	818	599	753	664	841	1578	659
CCAGTGGAACAACCATGTAC_OR52E8	OR52E8	356	399	311	305	434	431	594	455	449	402	482	443	268	574	513
CCAGTGGACAACCCTAGGGT_MIR6756	MIR6756	453	491	449	345	533	607	725	573	535	578	619	503	470	1152	575
CCAGTTGTGCAAAGAAAGTG_TMEM174	TMEM174	131	159	112	166	246	247	236	237	171	210	185	149	153	213	196
CCATACACCCCATTGCTCCC_MIR3137	MIR3137	348	442	391	348	459	517	637	431	614	511	516	476	510	1053	496
CCATACATCACCGAGCACAC_INTS9	INTS9	217	204	208	204	239	290	302	195	294	155	158	185	230	624	213
CCATACTCGTAAGTGACCGT_WDR43	WDR43	203	170	185	121	107	211	261	134	187	145	145	182	168	289	182
CCATACTTACAGTTAACCGG_KAT8	KAT8	350	394	302	266	284	326	555	293	347	338	278	326	332	728	548
CCATATCATTTTTGGTGCGT_MIR7977	MIR7977	305	410	335	276	384	573	622	469	558	407	445	427	501	1072	489
CCATATCTAAGCTAATGTGG_MIR876	MIR876	245	251	268	221	324	331	394	370	301	309	345	409	282	342	372
CCATCACAGCATTGGAATAG_MIR6505	MIR6505	389	497	480	387	609	580	620	517	602	543	515	395	573	1290	404
CCATCATCCACGCCCTCCCA_MIR6785	MIR6785	1046	1118	1093	939	1265	1323	1577	1312	1424	1299	1388	1178	1397	2654	1540
CCATCCCAGGCCTGACAGAG_MIR4269	MIR4269	130	261	179	169	205	257	253	238	308	206	181	235	236	609	228
CCATCCCCAAACGGATACCA_MIR3713	MIR3713	200	260	190	196	206	296	356	258	294	212	215	249	238	487	211
CCATCGCTCAGCATCTGGCA_MIR4730	MIR4730	378	323	389	413	495	706	658	416	465	468	563	507	415	858	604
CCATCGGAAAGGCAGTCGAG_PLA2G4E	PLA2G4E	227	209	236	126	192	291	300	228	295	274	224	129	395	609	232
CCATCTGAGAAATTAGGTAG_MIR6509	MIR6509	276	331	227	275	310	474	536	411	377	346	330	273	330	767	376
CCATCTTTCTAATAACTATT_MIR548F2	MIR548F2	157	160	152	142	216	209	198	279	202	238	285	208	269	532	213
CCATGCCAGATGCTGAGCGA_MIR4730	MIR4730	152	209	221	168	273	316	324	247	263	266	250	223	257	480	313
CCATGCTGGGATCAGTGCTA_MIR4780	MIR4780	424	740	459	347	620	797	913	681	521	516	593	445	622	1295	576
CCATGGCCCCAACCACACAC_MIR1238	MIR1238	237	350	266	236	259	518	444	355	386	368	355	378	344	623	371
CCATGTTCTCCTTGGCCATG_MIR3187	MIR3187	403	531	458	388	486	600	919	550	575	615	559	498	655	1377	552
CCATGTTTATTGATCAGAAT_MIR548O	MIR548O	223	220	232	228	259	285	372	280	305	370	306	360	250	393	330
CCATTACTGAGCGGACGGCT_MIR6788	MIR6788	707	847	810	667	923	1120	1545	1146	1212	1069	943	943	1214	2833	1141
CCATTAGAAGAGCTGGAAGA_MIR6512	MIR6512	502	593	503	362	521	829	1029	701	799	622	737	599	751	1555	691
CCATTATGTGGGTCATGAGG_MIR6864	MIR6864	168	193	142	159	164	210	339	159	218	220	157	170	174	258	275
CCATTGATACTCATTGTCTG_MIR5197	MIR5197	247	284	247	178	284	444	545	221	384	407	301	362	484	776	409
CCATTGCCCGACATTCACAA_MIR4701	MIR4701	142	168	175	137	180	187	288	240	196	201	164	180	223	592	202
CCATTTATCTGACCTGATGA_MIR4256	MIR4256	202	305	198	239	339	395	496	320	329	447	283	457	317	613	538
CCATTTCCAGCTCACACCAT_MIR598	MIR598	665	718	704	612	795	1115	1126	1005	914	828	913	764	773	1783	825
CCATTTGTCGAATGTGGTTG_MIR4316	MIR4316	308	354	374	264	433	602	555	462	708	424	426	420	683	1670	426
CCCAAACCGTAACGCTCTAA_MIR525	MIR525	236	304	307	249	377	386	640	358	413	460	372	365	399	851	417
CCCAAATCCCAACTCTACAC_MIR378J	MIR378J	386	414	387	323	415	628	612	384	606	475	446	391	524	1017	537
CCCAACCTCCTGTGTCACAC_IFNA16	IFNA16	282	351	395	293	385	509	526	468	484	418	501	296	486	719	402
CCCAAGAAAAGCTGACTTGG_MIR4667	MIR4667	320	374	256	216	329	387	517	341	360	462	407	391	399	665	471
CCCAAGGCAACCGTAGAGGC_MIR640	MIR640	164	237	236	170	246	358	443	313	427	369	270	295	334	705	363
CCCAAGGCGGGCCGACATGG_MIR4505	MIR4505	113	99	87	88	118	161	151	131	122	99	156	104	137	247	87
CCCAATCCCCTGTCCCCAGG_MIR8089	MIR8089	212	242	267	218	262	395	360	341	402	313	249	339	424	822	386
CCCACACCCCCAGCCCCTCC_MIR7110	MIR7110	207	321	288	235	412	449	509	458	431	425	392	350	457	768	337
CCCACATCGCCTCAAACACC_MIR6717	MIR6717	206	302	158	183	276	260	335	265	245	198	284	297	213	355	355
CCCACCAAACTCAACAGGCC_MIR92A1	MIR92A1	216	230	167	158	268	314	431	291	221	305	271	167	149	360	264
CCCACCACACCATGCCAGGG_MIR138-1	MIR138-1	926	943	990	779	1098	1309	1600	1165	1251	1278	1314	1034	1234	2518	1161
CCCACCCAATTCAGGACACA_MIR4259	MIR4259	358	401	388	360	438	524	712	464	494	506	450	429	420	1053	417
CCCACCCCTCGCCCAGACAA_MIR4649	MIR4649	372	404	339	268	435	609	606	538	474	534	520	493	496	1167	559
CCCACCTAATGGACAGATGT_MIR548H1	MIR548H1	431	565	516	390	573	762	806	706	723	646	641	628	729	1622	631
CCCACTAGATTGTGAGCTCC_MIR28	MIR28	795	888	802	765	921	1374	1587	1049	1291	1253	941	1012	1311	3016	1184
CCCAGAGAATCCCTAAACCG_MIR1289-1	MIR1289-1	185	208	177	204	228	247	363	277	313	237	185	178	186	512	202
CCCAGAGCCTCAGCTCCCCA_MIR939	MIR939	717	854	768	667	764	996	1278	852	912	674	858	676	918	1559	730
CCCAGATGGTCTGATGGCAG_MIR4506	MIR4506	365	433	400	345	504	703	574	517	478	430	397	454	422	1124	537
CCCAGCACTGGTACAAGGGT_MIR150	MIR150	360	361	409	308	357	523	630	404	394	381	439	323	334	613	454
CCCAGCAGAGGGAATACAGA_MIR6873	MIR6873	222	165	257	187	222	322	405	323	288	201	226	252	222	518	303
CCCAGCTTTTCCCCGACTCC_MIR320E	MIR320E	295	403	273	303	310	454	561	484	297	446	405	432	318	744	397
CCCAGGCAAACCATAATGGC_MIR584	MIR584	453	487	464	439	578	865	1000	699	807	558	648	583	686	1417	653
CCCAGGCAAGGATTCTGCAA_MIR500B	MIR500B	226	395	257	228	220	377	347	258	366	377	208	302	430	813	325
CCCAGGGAGAGACGTAAGTG_MIR711	MIR711	157	161	212	162	244	358	193	233	266	265	244	177	306	563	274
CCCAGGGCTGGGGAGGCACT_MIR6861	MIR6861	421	484	453	439	455	606	864	575	725	777	573	637	756	1341	767
CCCAGTGCTCAGTAACGCCG_MIR637	MIR637	201	207	227	184	232	240	357	248	287	295	313	187	261	482	269
CCCAGTGGACAACCCTAGGG_MIR6756	MIR6756	611	644	681	513	624	911	1081	635	785	800	752	618	743	1732	693
CCCATAAATGAACTCCCTGC_MIR4742	MIR4742	159	218	195	188	155	206	178	217	176	156	196	101	206	264	184
CCCATGAAGCAGTGGGTAGG_MIR8060	MIR8060	583	611	656	600	680	926	1258	862	883	830	867	784	807	1712	984
CCCATGCTGTGACCCTCCAA_MIR519D	MIR519D	801	850	747	648	949	855	1220	924	947	887	945	751	959	1929	769
CCCATGGAAAGCTCCCTGGT_MIR4725	MIR4725	253	270	303	194	210	392	448	274	445	344	261	263	410	825	369
CCCATGGTCAGGTACTCAGG_MIR7150	MIR7150	154	208	161	105	201	208	323	156	117	161	167	153	108	217	138
CCCATTCCACAAGCCCTGAT_MIR3127	MIR3127	24	20	19	16	27	28	27	32	30	29	38	16	31	27	25
CCCATTGCCCGACATTCACA_MIR4701	MIR4701	204	161	140	162	309	317	347	257	278	298	367	251	315	617	264
CCCATTGCTTTTCTGAGGGG_MIR4298	MIR4298	363	357	389	318	399	602	450	434	533	533	411	447	569	1079	706
CCCCAAAAAGCATTTGCGGA_MIR129-2	MIR129-2	672	789	718	589	819	1016	1371	883	862	925	892	848	916	1727	950
CCCCAACAACCTAGAAAAGT_MIR5003	MIR5003	99	236	150	129	223	233	265	194	201	255	220	213	237	357	235
CCCCAACAAGGAAGGACAAG_MIR5699	MIR5699	210	205	137	181	207	235	138	151	121	164	164	152	177	461	227
CCCCAATCTACTTTAATTGG_MIR3153	MIR3153	512	585	445	431	525	849	815	603	651	555	620	469	568	1342	538
CCCCAATTAAAGTAGATTGG_MIR3153	MIR3153	224	167	243	185	205	251	290	240	271	174	231	155	350	492	207
CCCCACACCCTTTCTCACAG_MIR1275	MIR1275	407	478	383	353	486	461	658	539	506	535	576	577	469	906	643
CCCCACCAAACTCAACAGGC_MIR92A1	MIR92A1	116	123	98	88	143	175	227	193	139	175	135	140	95	229	173
CCCCACCGCAGCACATCCAG_MIR6786	MIR6786	343	461	340	334	366	423	623	524	353	496	604	386	300	875	629
CCCCACCGGCACCTACCACG_TUBB	TUBB	548	402	377	322	324	363	414	280	455	307	343	269	275	702	283
CCCCACGGCCCTTGTCAGTG_MIR3190	MIR3190	470	635	512	458	756	913	1040	747	885	756	727	676	702	1719	933
CCCCAGAAAGAAATCAGCTG_MIR5186	MIR5186	183	162	196	150	239	296	333	272	257	232	194	209	235	371	362
CCCCAGCTCCACACTGTCGG_MIR4281	MIR4281	467	650	501	416	695	736	882	635	629	612	586	525	534	1499	563
CCCCAGGAAGCCTTGGTCGG_MIR647	MIR647	568	703	514	586	650	745	990	790	639	768	707	670	741	1105	801
CCCCCAATCTACTTTAATTG_MIR3153	MIR3153	216	210	214	175	303	349	352	284	414	347	286	329	367	633	484
CCCCCAATTAAAGTAGATTG_MIR3153	MIR3153	670	593	646	479	604	813	997	715	739	808	613	677	958	1871	718
CCCCCCTTCCCACTGCACAG_MIR128-2	MIR128-2	147	214	186	139	130	244	332	178	229	260	202	215	156	458	241
CCCCCTCCTCTCTGAAAGCA_MIR8081	MIR8081	239	252	243	221	258	387	403	331	410	284	273	299	304	691	346
CCCCCTCTACTTTAACATGG_MIR302D	MIR302D	126	181	191	167	179	227	304	204	297	169	183	148	227	512	200
CCCCCTGCCGGAGACCAAGG_MIR6791	MIR6791	105	130	85	112	145	149	159	140	159	123	150	103	185	389	91
CCCCCTTCATTGACTCCGAG_MIR424	MIR424	369	460	452	426	445	658	791	505	583	593	574	605	636	1230	588
CCCCGAAGCTGTCCCCACGG_H2BW2	H2BW2	180	210	188	179	269	273	335	254	270	213	266	219	284	500	232
CCCCGACTCCAGGAAGAACT_MIR320E	MIR320E	183	192	209	186	200	330	385	292	433	266	254	234	334	722	327
CCCCGCCAACGGCTGGACAG_MIR191	MIR191	315	374	243	266	305	400	396	282	402	315	260	276	327	749	332
CCCCGCGATGAGTGTTTTGG_MIR1260A	MIR1260A	207	209	225	138	199	313	455	347	388	418	292	249	458	881	292
CCCCGGAGCCTGCTCCCCAG_MIR3909	MIR3909	201	175	229	186	207	352	324	200	304	246	254	232	214	613	298
CCCCGGTGCTCGGATCTCGA_MIR615	MIR615	334	353	374	317	434	457	633	473	471	555	451	514	447	895	560
CCCCTAGATAAGTTATTAGG_MIR570	MIR570	108	190	135	93	192	219	168	230	188	174	177	156	152	343	153
CCCCTCAGGAGAAGTCGGGA_MIR5703	MIR5703	141	204	114	151	154	199	238	211	231	229	178	146	197	297	147
CCCCTCCTAAGGGGTAGGCA_MIR6813	MIR6813	140	178	180	181	191	236	384	229	250	207	203	261	160	350	205
CCCCTGCCTGAAACAGTGCA_MIR6760	MIR6760	295	275	249	188	394	433	394	314	374	351	338	347	329	828	376
CCCCTGGGGGAAGAAACGAG_MIR6795	MIR6795	232	268	218	211	243	370	379	346	354	325	371	241	273	543	284
CCCCTGTCACCATTAGCTTA_MIR5579	MIR5579	316	386	384	380	396	629	701	657	508	563	513	510	539	1120	683
CCCCTGTTAGAGACGGGCCC_MIR6840	MIR6840	424	578	469	406	550	728	828	651	701	682	513	623	572	1336	908
CCCCTTCCGTGCGCCAGTGG_MIR6089	MIR6089	255	234	199	207	179	300	364	254	241	376	263	271	241	508	379
CCCCTTGTCTGTAGAGAGAA_MIR6504	MIR6504	222	291	276	218	310	433	475	386	333	419	450	311	324	736	298
CCCGCCACGTCTGGACCGCG_MIR4787	MIR4787	384	572	484	365	487	527	795	588	581	727	559	614	584	975	649
CCCGCCCCCAAACCAAGCCC_MIR4258	MIR4258	380	370	332	286	389	431	589	362	508	375	280	347	352	734	465
CCCGGCGCGGGCGGGTTCTG_MIR4707	MIR4707	41	93	78	26	74	76	98	83	63	85	85	89	78	188	62
CCCGGGCAGTGTGATCATCC_MIR5587	MIR5587	501	544	502	486	616	851	813	572	622	565	579	576	654	1302	686
CCCGGGTGCCCACAAGACTG_MIR3138	MIR3138	150	176	154	173	171	227	301	129	248	185	193	238	199	337	178
CCCGTAGAACCGACCTTGCG_MIR99B	MIR99B	249	163	231	244	293	373	497	352	315	362	324	332	376	774	384
CCCGTCCCAGTGAAGGCTGA_MIR3141	MIR3141	560	719	656	503	610	869	1131	973	810	830	910	667	864	1855	731
CCCTAACTTCCTCCCAGAAA_MIR4456	MIR4456	86	87	88	91	108	112	234	99	114	150	126	199	131	175	195
CCCTACCTCGGCGCGTCCCG_MIR1470	MIR1470	165	271	206	161	209	339	274	344	263	234	226	196	232	421	210
CCCTACCTTCAAGTTTACAG_MIR3664	MIR3664	78	117	87	89	95	139	168	102	129	109	102	131	91	141	103
CCCTACTCTGCCCTACCCCA_MIR6890	MIR6890	329	254	288	218	304	400	565	322	327	421	340	320	300	721	253
CCCTAGAATGGGGATTGTGG_MIR1301	MIR1301	367	322	313	384	394	475	589	495	491	371	590	275	489	929	369
CCCTAGGCCACAGCCACCAG_MIR4642	MIR4642	340	475	384	303	366	450	696	399	381	461	414	395	346	923	398
CCCTAGGCGAAGGATGACAA_MIR211	MIR211	273	425	259	168	319	349	453	429	362	310	443	291	368	897	369
CCCTAGGTGATGAAAATCTT_MIR544A	MIR544A	581	830	672	598	864	994	1245	1105	1050	886	1152	871	884	1764	1067
CCCTATCGTTGAGATCGCTG_TMEM207	TMEM207	354	502	431	342	479	537	637	434	534	483	452	445	469	934	432
CCCTATTAGACTAGAAAGGG_MIR5681A	MIR5681A	193	319	252	164	269	373	373	290	248	358	241	366	371	657	416
CCCTCAAAGTCCCGCTTTTG_MIR193B	MIR193B	326	437	375	302	410	543	578	451	509	564	499	436	423	1097	462
CCCTCACAAGAAGGGCACCT_RBMY1D	RBMY1D	229	223	229	180	233	330	384	274	326	301	283	279	449	871	306
CCCTCACAAGATCAATCACT_MIR4705	MIR4705	156	129	155	121	180	133	256	183	209	207	287	189	168	448	177
CCCTCACCGCTCAGCCCCTG_MIR675	MIR675	790	1196	925	726	963	1203	1285	1069	1063	912	1019	922	939	2119	1083
CCCTCCACCCCAACCCTCAT_MIR6819	MIR6819	700	834	898	666	931	1194	1393	1155	1186	873	982	838	1001	1877	1107
CCCTCCGCCCGTGCACCCCG_MIR1470	MIR1470	278	328	379	241	354	466	616	375	462	353	392	287	396	695	325
CCCTCGAGATCCGAGCACCG_MIR615	MIR615	149	183	174	96	201	261	240	199	240	234	243	158	212	408	237
CCCTCTCCAAATGTGTCTTG_MIR642B	MIR642B	740	868	804	686	978	1310	1643	1209	1245	1041	1069	824	1081	2390	1132
CCCTCTCCAAATGTGTCTTG_MIR642A	MIR642A	740	868	804	686	978	1310	1643	1209	1245	1041	1069	824	1081	2390	1132
CCCTGAGACCCTAACTTGTG_MIR125B2	MIR125B2	225	306	293	313	281	359	541	301	419	430	282	295	426	820	468
CCCTGCACTCAGTTTGCACA_MIR4511	MIR4511	210	348	260	195	315	414	418	367	377	335	355	291	359	626	280
CCCTGCAGGGAGGTGCTGGC_MIR4722	MIR4722	55	42	52	59	63	56	108	52	91	46	49	56	54	48	53
CCCTGCCCACCAGCCCCACT_MIR6069	MIR6069	603	735	613	625	742	1066	1204	931	971	1024	778	811	814	1871	897
CCCTGCGTCCCTCCCGCCTG_MIR6080	MIR6080	315	354	273	286	300	384	605	405	380	372	203	290	386	805	570
CCCTGCTGGGTGGTGGAAGT_MIR4261	MIR4261	128	106	125	159	176	188	234	249	156	213	291	167	196	386	162
CCCTGGGGCTTAGGGATGGG_MIR6757	MIR6757	217	291	227	278	290	395	499	320	417	359	407	241	328	572	306
CCCTGGTCTAGGCAATCCAG_MIR1269A	MIR1269A	182	141	160	134	124	176	251	127	145	180	110	112	132	227	137
CCCTGGTGTCGTGAAATAGC_MIR138-2	MIR138-2	90	108	105	125	122	200	261	162	178	171	180	174	149	299	171
CCCTGTACCTTAAATAGAGT_MIR3121	MIR3121	120	135	110	113	140	175	227	168	136	106	121	106	127	335	50
CCCTGTCTGGGCATAATAGA_MIR4448	MIR4448	168	138	149	121	276	158	285	194	165	198	211	199	106	311	170
CCCTGTGCAAACTGAGTGCA_MIR4511	MIR4511	804	805	786	627	1046	1246	1735	886	1245	1147	988	1067	1042	2296	1309
CCCTGTGGGGACACCATGCA_MIR6799	MIR6799	233	327	299	258	281	459	505	236	395	392	248	297	382	748	337
CCCTTCAACCAGCTACAGCA_MIR133B	MIR133B	274	340	309	325	330	394	744	404	387	470	431	473	353	734	554
CCCTTCCAGTCACAGACTCT_MIR4314	MIR4314	346	488	369	288	514	500	722	481	639	530	469	470	579	1012	499
CCCTTCTGCCTCCTTTGACG_MIR3154	MIR3154	288	233	253	278	265	316	352	341	267	263	343	183	254	425	262
CCCTTTAGAGTGTTACCGTT_MIR520G	MIR520G	188	217	180	179	173	295	356	223	288	247	157	243	240	580	296
CCCTTTGCAAATGAAGAATT_MIR4455	MIR4455	125	177	138	112	174	190	215	167	177	245	191	154	203	477	176
CCGAATATAAGACGAACAAA_MIR208B	MIR208B	209	223	280	202	216	301	369	285	368	321	302	219	326	731	280
CCGACCACATGCATGGCTGG_MIR6722	MIR6722	444	622	485	442	551	632	740	602	618	542	518	443	617	1270	441
CCGACCCTCCACTAGATGCC_MIR7845	MIR7845	209	259	240	239	304	330	404	280	369	283	347	237	284	717	343
CCGAGGCCTCTGTGACGTCA_MIR4757	MIR4757	289	318	276	230	348	441	576	509	470	307	377	367	452	1073	423
CCGAGGGGCTAATATTAGGT_MIR548M	MIR548M	518	633	667	502	782	1046	1142	911	953	929	932	807	983	1723	1089
CCGATCTTCACGACTCTGCA_MIR6811	MIR6811	215	261	214	196	234	335	404	257	297	236	306	293	219	580	402
CCGCACAAAGCCTCTCCAGA_MIR3188	MIR3188	197	228	213	152	198	254	310	242	220	266	228	145	280	581	225
CCGCAGCCACCCCACCGTCA_MIR662	MIR662	311	360	277	275	300	374	492	427	366	364	341	346	343	568	355
CCGCAGCGAACGTACCACTG_VARS	VARS	245	219	164	165	115	202	240	239	193	143	80	98	194	330	135
CCGCAGCGATAGACTAAACG_MIR639	MIR639	437	478	375	314	401	558	554	452	426	516	428	424	425	864	516
CCGCATCTTGGTGAAACGGT_EIF4A3	EIF4A3	387	412	267	251	272	333	397	290	264	250	319	265	310	552	180
CCGCCACCCCCGGTAGTCCC_MIR3176	MIR3176	167	233	202	175	222	295	444	302	304	252	230	262	292	577	242
CCGCCATAACAAGGACCGAA_RPL18	RPL18	99	54	66	46	47	75	90	78	25	103	31	88	62	116	129
CCGCCCCCAAACCAAGCCCA_MIR4258	MIR4258	270	189	168	131	200	195	327	248	173	251	231	348	225	437	314
CCGCCGACTTCACGGGAGTG_MIR3124	MIR3124	170	166	183	146	201	172	360	267	217	220	214	197	167	315	271
CCGCCGCGCCGGGCCCGGGT_MIR3195	MIR3195	241	194	208	192	259	271	391	201	277	247	214	180	342	632	190
CCGCCTCCCGTCAAGCACTG_MIR632	MIR632	423	518	470	445	541	601	741	611	542	427	614	433	532	955	462
CCGCCTCGTCTTGCGTGTCG_MIR4683	MIR4683	247	337	294	302	324	389	690	367	382	400	296	264	377	979	361
CCGCGCTCATAGTTCCATGG_PGK2	PGK2	420	374	412	370	572	571	826	532	472	535	533	517	463	906	741
CCGCGGGACTTACGCTCTCG_LUC7L3	LUC7L3	296	245	258	260	183	267	308	330	275	232	244	208	226	537	178
CCGCGTTTAGTCTATCGCTG_MIR639	MIR639	137	189	204	148	244	262	240	247	283	215	219	171	201	366	251
CCGCTACCTGGAGAACACCG_MIR433	MIR433	139	229	193	147	268	223	323	287	244	252	231	214	213	357	198
CCGCTACCTGGTGTTAGCGG_MIR4321	MIR4321	130	161	204	156	239	265	260	189	259	181	263	178	233	572	164
CCGCTCCCTCTAGGGTCGCT_MIR4469	MIR4469	730	735	762	646	869	1191	1408	1012	1038	933	984	889	1091	2050	1116
CCGCTCCGACGCCCGGCCCG_MIR7704	MIR7704	328	312	331	336	362	467	554	386	414	420	448	437	387	764	548
CCGCTTCTTCCGCCAGTCGG_MIR6084	MIR6084	244	420	305	212	300	358	463	374	424	403	412	319	437	736	306
CCGGAAACCAAGTCCGAGCG_MIR4479	MIR4479	202	212	222	207	293	363	364	324	341	298	288	281	440	756	268
CCGGCAAACCCCGAGTCTTG_MIR4651	MIR4651	463	625	543	439	563	751	797	652	683	550	722	537	664	1220	624
CCGGCAAGAAACTATACTTG_NTC	NTC	230	300	284	212	270	344	396	419	352	317	346	264	404	562	421
CCGGCCCGAACGAGAGGTTC_MIR4707	MIR4707	358	351	340	185	327	481	414	266	476	293	262	302	431	1049	312
CCGGCCCTGAACCAAGACCC_MIR769	MIR769	310	375	297	226	380	422	450	471	456	314	546	225	338	948	362
CCGGCTATTTCACGACACCA_MIR138-2	MIR138-2	402	415	415	300	498	638	643	502	568	487	532	444	521	1203	578
CCGGCTTAGAAACAGTCCCT_MIR4257	MIR4257	250	247	189	151	181	297	356	260	247	265	288	146	284	497	221
CCGGCTTTCAACAAGGGTGT_MIR7159	MIR7159	472	571	583	432	513	721	773	646	673	599	511	561	764	1296	611
CCGGGAAGGTCTAGTCGACA_POLR3A	POLR3A	474	445	429	379	377	451	611	396	389	429	405	211	282	567	362
CCGGGCAGGCAGGTGTAGGG_MIR6893	MIR6893	109	97	130	86	157	162	186	139	157	148	111	125	179	371	140
CCGGGCGCCTCAGTTCACCG_MIR4651	MIR4651	278	413	303	184	339	370	421	305	417	418	354	368	370	606	450
CCGGGGGCGGGGCCGAAGCG_MIR1237	MIR1237	194	204	196	128	204	293	289	244	368	239	245	202	311	527	277
CCGGGTCAGCCTCTTCCCTG_MIR4673	MIR4673	250	253	259	199	283	362	418	193	322	361	277	283	316	779	288
CCGGGTGGCTTCTACCCCGC_MIR4466	MIR4466	757	973	804	679	1063	1182	1503	1199	1129	1142	1219	901	1037	2211	988
CCGGTGAGTGTGGATCCTGG_MIR4658	MIR4658	462	465	391	321	409	605	636	553	534	489	402	454	516	1135	507
CCGGTGATGGAGCACGTCAC_MIR3714	MIR3714	373	447	366	364	344	512	732	596	549	521	430	392	438	944	448
CCGTACCTGTGATTGTTCCA_SNRPD1	SNRPD1	917	841	800	574	737	837	813	675	763	712	607	525	650	1372	633
CCGTCAAGCACTGCGGTAGG_MIR632	MIR632	161	176	145	155	214	321	231	191	188	151	284	156	226	334	154
CCGTCACCGAAGAGAGTCAG_MIR137	MIR137	653	880	774	559	860	1071	1530	1152	1126	1058	934	976	1075	2048	1076
CCGTCTAGGTGGAAATGTAG_MIR4698	MIR4698	446	520	378	338	446	574	708	543	628	501	406	447	602	1323	555
CCGTCTCCGTCGCCGCCTCG_MIR4523	MIR4523	376	534	376	351	403	439	733	544	382	502	546	430	472	722	447
CCGTGCACCCGTGGGCCCCA_MIR1915	MIR1915	384	638	482	428	575	621	734	524	765	545	565	474	656	1295	521
CCGTGCTCGGAGCAGCGCCA_MIR4479	MIR4479	309	305	250	233	225	356	446	313	354	341	384	306	316	698	246
CCGTGTGTCTGTCCGCGCGC_MIR4492	MIR4492	398	526	462	411	605	775	845	549	629	507	477	560	557	1084	498
CCGTTTGAGGCACTGAGGAG_MIR3691	MIR3691	143	193	133	145	144	258	278	207	226	263	269	189	242	307	220
CCTAAAAATACAATGCATAA_MIR586	MIR586	732	678	828	555	838	1162	1268	867	1062	1024	903	968	1018	2220	1213
CCTAAAGAACAGTCCAGCCC_MIR5093	MIR5093	262	174	216	174	183	251	353	170	198	272	207	227	224	522	148
CCTAAAGAGGTATAGGGCAT_MIR202	MIR202	331	354	369	274	340	384	541	335	495	339	389	240	377	933	352
CCTAAGATTTTCATCACCTA_MIR544A	MIR544A	443	442	477	458	546	746	819	761	784	592	884	533	685	1265	544
CCTAATCCGGTGCACATTGT_MIR421	MIR421	320	319	366	283	388	592	584	463	493	362	502	332	319	692	372
CCTAATTTTACACACAACTG_MIR3941	MIR3941	227	313	211	201	264	257	459	384	350	244	350	287	381	761	399
CCTACCTAGAAAGTTGTGGG_RRM1	RRM1	121	133	141	85	126	149	173	124	128	62	93	57	80	95	43
CCTACTCGCTCCTAATGCAA_ADH7	ADH7	567	671	599	547	596	758	987	771	730	676	553	572	727	1332	705
CCTACTCTATTTAAGGTACA_MIR3121	MIR3121	833	1105	844	791	1061	1295	1564	1161	1254	1111	1199	1173	1307	2219	1317
CCTACTTACAGGCTTTAACG_ASZ1	ASZ1	350	341	348	257	407	489	545	542	540	467	306	413	506	939	626
CCTACTTGATGCCAACAGGG_MIR5188	MIR5188	685	722	563	548	738	1066	1031	823	1001	733	887	680	899	1890	777
CCTACTTTTCTAGGTTGTTG_MIR5003	MIR5003	1034	1080	1194	968	1416	1894	2137	1464	1699	1680	1588	1564	1763	3145	1730
CCTAGAATGGGGATTGTGGG_MIR1301	MIR1301	129	203	169	122	256	188	222	298	160	145	236	179	215	354	196
CCTAGACCAGGGAAGCCAGT_MIR1269A	MIR1269A	453	574	489	343	495	558	808	614	564	567	621	624	554	953	674
CCTAGAGCACAAGAAGCTAC_MIR578	MIR578	264	311	302	223	312	500	512	307	389	486	352	433	348	617	619
CCTAGAGCCGCTCTCCGCGT_MIR4469	MIR4469	217	309	290	338	380	409	528	334	403	426	341	270	317	764	445
CCTAGGAGTCCTTGGTCAGT_MIR4531	MIR4531	265	291	353	242	347	507	574	303	307	400	338	309	280	528	422
CCTAGTGAGTGTGGATTTGG_MIR6790	MIR6790	184	220	167	181	303	231	328	192	273	289	235	192	223	487	249
CCTATAATTCTAGATAGTAA_MIR6128	MIR6128	95	103	84	117	92	146	143	116	129	117	133	77	141	237	136
CCTATAGATACAAGCTTGTG_MIR100	MIR100	220	297	297	203	304	404	498	368	323	412	431	335	349	694	467
CCTATGGAAAGAGGGTGCAT_MIR587	MIR587	533	526	522	458	636	578	913	611	829	625	713	547	605	1382	735
CCTATGGAATTGGCAGCCAG_MIR192	MIR192	305	275	252	304	259	324	382	334	258	229	321	228	215	573	296
CCTATTCTGATCAATAAACA_MIR548O	MIR548O	129	201	158	110	246	255	364	267	282	210	243	162	264	728	261
CCTCAAAGAAGTATATGCAT_MIR202	MIR202	214	175	145	80	176	169	345	195	118	173	144	186	109	162	148
CCTCAAATGCTAATCGTGCT_MIR148B	MIR148B	455	467	419	310	488	667	917	570	780	573	668	678	653	1405	666
CCTCAAGCGTTTCATGATAA_MIR5697	MIR5697	533	636	560	421	648	944	1043	712	823	737	679	544	808	1583	620
CCTCACCAAGGCCGGCCCAG_MIR4292	MIR4292	114	243	230	154	220	264	355	117	247	222	211	201	318	546	258
CCTCACTCCACCAGGCCCTG_MIR4660	MIR4660	333	476	340	268	345	596	646	457	451	536	407	460	443	952	612
CCTCACTCCCGTGAAGTCGG_MIR3124	MIR3124	232	137	176	116	169	267	196	223	266	196	190	178	247	394	214
CCTCACTTACGTCTCTCCCT_MIR711	MIR711	822	981	937	777	953	1285	1555	1091	1265	910	1029	908	1264	2449	884
CCTCAGCGATCTCAACGATA_TMEM207	TMEM207	169	187	155	116	231	277	294	278	309	306	287	195	279	723	248
CCTCAGCTCCACAGAGCATG_MIR4279	MIR4279	994	1302	970	963	1206	1563	1770	1429	1404	1132	1287	1117	1385	2727	1262
CCTCAGGCCCCAGACGCCAC_MIR4310	MIR4310	539	646	568	505	643	762	903	629	710	840	599	782	699	1521	942
CCTCAGGGAAGAGGCTGACC_MIR4673	MIR4673	540	706	644	682	771	1010	1163	787	853	961	946	794	880	1624	948
CCTCAGTTGTGTGTAAAATT_MIR3941	MIR3941	664	900	903	810	966	1357	1592	1205	1149	1197	1086	1086	1296	2710	1100
CCTCCCCTGCAAACGTCCAG_MIR1306	MIR1306	307	452	347	267	333	411	412	371	320	366	323	279	268	553	317
CCTCCCGCAGATACTTTTTG_MIR129-1	MIR129-1	252	273	295	288	362	491	462	475	441	395	496	388	442	884	488
CCTCCCTCCTCGGACAAGCA_MIR149	MIR149	640	863	741	599	810	1093	1272	1065	979	919	1262	954	857	2008	923
CCTCCGTGCTAACGCGGACG_NTC	NTC	661	841	809	580	886	1145	1592	984	1162	1023	1124	1001	1111	2024	1062
CCTCCTACCCACTGCTTCAT_MIR8060	MIR8060	760	957	772	755	1092	1335	1378	1382	1167	1054	1396	913	1123	2202	1149
CCTCCTCAAAGGCTTTACGA_VCP	VCP	168	202	227	162	152	232	319	254	231	190	182	227	179	429	203
CCTCCTCTTCAACGAATCAC_MIR4709	MIR4709	471	657	597	469	686	798	849	817	624	672	802	776	644	1423	793
CCTCCTTCAGAGCAACAGAG_MIR346	MIR346	129	119	116	151	204	189	204	165	204	245	166	204	142	334	320
CCTCCTTTATCACTGCAAAG_MIR4460	MIR4460	238	314	297	226	262	478	549	440	398	414	442	284	377	654	391
CCTCGAGGCATGAAAATCCG_MCM7	MCM7	126	118	119	118	139	141	178	85	143	82	105	84	89	343	116
CCTCGATGGCCAAAATGCAG_MIR634	MIR634	115	185	156	103	176	245	280	165	234	198	252	195	145	432	185
CCTCGATGGTCCTGTAGTAG_MIR492	MIR492	440	383	450	422	471	678	853	444	519	601	512	480	513	1171	758
CCTCGCCTGTCCCTTGAGGT_MIR5008	MIR5008	266	257	265	192	273	432	400	249	335	299	274	281	375	939	309
CCTCGTTCCCGACCGACCAA_MIR658	MIR658	455	455	438	347	455	648	874	428	530	528	451	592	456	1003	478
CCTCTACCACCTATTTTGGT_MIR4290	MIR4290	234	270	250	273	362	362	496	365	367	331	440	303	395	627	295
CCTCTAGAGGGTCACAGCAT_MIR519B	MIR519B	1453	1478	1280	1016	1179	1634	1790	1493	1620	1272	1335	1281	1543	3233	1453
CCTCTAGAGGGTCACAGCAT_MIR520G	MIR520G	1453	1478	1280	1016	1179	1634	1790	1493	1620	1272	1335	1281	1543	3233	1453
CCTCTAGAGGGTCACAGCAT_MIR518D	MIR518D	1453	1478	1280	1016	1179	1634	1790	1493	1620	1272	1335	1281	1543	3233	1453
CCTCTAGAGGGTCACAGCAT_MIR520H	MIR520H	1453	1478	1280	1016	1179	1634	1790	1493	1620	1272	1335	1281	1543	3233	1453
CCTCTATAGGTAGAGGACAG_MIR641	MIR641	283	362	329	281	362	464	528	440	404	449	416	369	463	909	448
CCTCTGACCTCTCGAGTAGC_MIR5585	MIR5585	130	192	173	101	194	238	290	189	220	214	204	208	180	272	217
CCTCTGATGAGTCACCACTG_MIR1208	MIR1208	1049	1302	1004	833	1139	1442	1732	1218	1273	1349	1064	1122	1180	2583	1178
CCTCTGGAGAGAAAGGCAGT_MIR4306	MIR4306	409	639	426	393	502	658	777	638	558	621	593	464	624	1147	548
CCTCTGGTGCAGAACTACAG_MIR4315-1	MIR4315-1	526	494	518	394	480	620	921	595	602	617	601	583	557	1140	785
CCTCTGGTGCAGAACTACAG_MIR4315-2	MIR4315-2	526	494	518	394	480	620	921	595	602	617	601	583	557	1140	785
CCTCTGTATTCCCTCTGCTG_MIR6873	MIR6873	390	482	396	255	336	480	583	455	504	391	447	344	542	928	305
CCTCTGTCCTCTACCTATAG_MIR641	MIR641	474	574	472	511	583	703	886	554	705	741	626	674	717	1101	916
CCTCTGTCCTGGGTTACAAG_MIR4309	MIR4309	324	256	272	247	247	518	515	418	356	343	419	331	369	979	379
CCTCTGTGGGACACAGACAA_MIR3621	MIR3621	190	218	193	181	239	284	350	250	228	182	224	153	152	247	154
CCTGAAACAGTGCAGGGAGA_MIR6760	MIR6760	324	377	421	306	409	470	588	530	451	461	359	398	400	963	466
CCTGAAACTGCATGTCCTCA_MIR7702	MIR7702	301	442	375	342	453	531	515	534	504	490	598	380	544	982	441
CCTGAAATAGGTTGCCTGTG_MIR656	MIR656	232	376	306	268	333	430	423	345	375	362	344	370	392	983	494
CCTGAAGAGATGGTAGACTA_MIR379	MIR379	360	418	467	375	485	750	877	611	774	674	564	654	937	1957	831
CCTGAATATCCAAACACTGG_EIF4A3	EIF4A3	141	165	94	87	105	112	195	151	117	138	148	88	102	155	115
CCTGAGCTAGCTGTGGACAG_MIR6078	MIR6078	381	470	402	409	464	605	704	529	600	531	383	421	494	912	513
CCTGAGGGTGTAAGTCAACA_TTC27	TTC27	564	712	606	508	632	809	859	661	611	472	530	453	631	1181	515
CCTGAGTTATTTGCCAACCG_RCC1	RCC1	381	472	411	271	275	484	583	316	447	341	321	374	400	656	425
CCTGATGGTCCCCTCCCCAG_MIR185	MIR185	276	254	260	222	251	288	433	248	269	275	291	312	280	387	282
CCTGCACAATGCCCTCCCAA_MIR4289	MIR4289	533	646	486	440	480	788	916	450	832	607	582	659	708	1291	673
CCTGCACCTTGAAAAGAATT_MIR8057	MIR8057	225	253	201	171	303	355	420	216	337	389	256	370	387	913	294
CCTGCAGAAGCTCCACCTCC_MIR4515	MIR4515	343	373	327	226	315	494	548	399	392	380	422	396	356	865	387
CCTGCAGCCCCCAGGTGGGG_MIR4271	MIR4271	442	521	527	399	689	659	947	710	768	690	760	679	816	1504	836
CCTGCATTTTCCAAGCATGG_MIR764	MIR764	507	622	518	440	487	879	910	689	729	679	694	644	825	1483	719
CCTGCCCAGAGATGAGGGAA_MIR6721	MIR6721	147	233	209	209	209	242	327	175	186	261	141	259	280	488	357
CCTGCCCAGCCCCAGGGGTC_MIR6791	MIR6791	397	530	555	391	494	716	824	568	805	677	625	724	719	1437	799
CCTGCCCTTCTAGCAGCTAC_MIR4751	MIR4751	470	749	642	640	664	886	1076	782	804	641	708	639	749	1479	708
CCTGCCTGACCATTCCACCA_PLK1	PLK1	254	228	180	228	285	358	294	206	245	281	224	213	307	547	373
CCTGCGGAAAGAGAAGCACG_MIR6767	MIR6767	455	490	406	460	634	727	885	633	723	627	504	607	655	1396	815
CCTGCGGCCAGAGGGAACCT_MIR4726	MIR4726	578	791	623	523	743	1078	1103	786	833	753	769	639	838	1734	844
CCTGCGTAGGATCTGAGGAG_MIR3193	MIR3193	147	178	158	138	134	237	255	150	182	104	177	180	230	418	117
CCTGCTCACCAGGCCACTGG_MIR7111	MIR7111	303	324	262	259	257	436	568	350	357	305	370	285	324	535	381
CCTGCTGGGACAGGGATTCA_MIR7106	MIR7106	271	295	211	321	292	430	468	405	353	313	472	372	318	563	239
CCTGGAAAAAGGGCCGGCTG_MIR4761	MIR4761	473	483	377	376	515	550	798	530	620	578	602	411	579	1213	520
CCTGGAAAAGAGAGGAGCAG_MIR6856	MIR6856	152	182	166	88	149	149	174	125	148	110	148	142	187	498	125
CCTGGAAACATGTTCTCCAT_MIR221	MIR221	673	660	676	619	794	1081	1216	924	916	954	937	857	1120	1838	985
CCTGGAACGACTCCGACTCC_SRSF2	SRSF2	394	616	408	406	525	779	883	628	628	660	550	461	647	1114	556
CCTGGACAGAGGCAGAACTG_MIR5001	MIR5001	754	702	658	559	680	814	925	609	696	594	721	617	605	1377	585
CCTGGAGTCGGGGAAAAGCT_MIR320E	MIR320E	323	537	381	254	427	448	603	388	542	475	473	347	567	1259	359
CCTGGATCCAGTGAGCTAGG_MIR8085	MIR8085	468	522	474	416	697	672	812	711	597	689	603	619	764	1234	706
CCTGGCACCCGCTGCCCGCA_MIR564	MIR564	642	663	579	498	750	858	953	798	918	752	811	528	676	1408	779
CCTGGCCCGGCGACGTCTCA_MIR4745	MIR4745	178	239	159	193	160	313	316	262	293	218	185	156	263	495	214
CCTGGGAAAACTGGACCGTG_MIR145	MIR145	433	360	401	362	447	684	673	411	606	525	474	454	580	1413	433
CCTGGGAAGAAATTTTACAT_MIR374A	MIR374A	262	274	290	261	254	363	412	246	358	307	359	226	381	1195	353
CCTGGGAAGGGACACATCAG_RCC1	RCC1	379	392	368	351	370	406	435	286	357	277	341	313	276	708	358
CCTGGGAAGTAGGGGCACAG_MIR6889	MIR6889	451	474	437	354	453	466	777	519	539	537	447	411	536	1201	518
CCTGGGCATTGCACTTGTCT_MIR25	MIR25	1012	1161	981	904	1197	1525	1783	1329	1392	1312	1448	1084	1321	2377	1210
CCTGGGCCCGTCTCTAACAG_MIR6840	MIR6840	251	240	234	255	260	383	440	263	300	325	251	240	215	772	244
CCTGGGCCTGCAGGATCCTG_MIR6827	MIR6827	294	259	258	251	271	393	385	225	257	252	228	305	287	543	266
CCTGGGGGCGATGCCAGGAG_MIR6800	MIR6800	429	567	505	466	493	756	851	559	697	598	330	552	663	1438	497
CCTGGTCTAGAGCAGCGAGA_MIR4632	MIR4632	236	295	219	174	229	287	419	264	231	324	195	222	288	539	205
CCTGGTGTTTGAGGCGATGT_MIR6717	MIR6717	151	185	180	103	201	202	269	217	224	229	272	233	199	324	195
CCTGTAACTTGGAACTGGAG_MIR31	MIR31	174	213	187	145	225	376	315	271	282	223	246	167	323	664	245
CCTGTACAGCAGGCACAGAC_MIR3120	MIR3120	310	435	369	382	520	685	652	669	676	456	612	460	527	1338	546
CCTGTACAGCAGGCACAGAC_MIR214	MIR214	310	435	369	382	520	685	652	669	676	456	612	460	527	1338	546
CCTGTAGAACCGAATTTGTG_MIR10B	MIR10B	261	365	318	276	282	348	483	316	397	345	402	424	339	903	423
CCTGTAGCTTCTTGTGCTCT_MIR578	MIR578	845	1204	1000	828	1223	1325	1732	1218	1388	1257	1184	1303	1346	3105	1360
CCTGTATACATGTATACAGA_MIR4716	MIR4716	152	185	113	153	135	170	195	142	153	140	122	113	127	304	108
CCTGTCTGTGCCTGCTGTAC_MIR3120	MIR3120	432	639	434	312	517	511	561	507	511	528	495	464	557	1359	763
CCTGTGCCAAAGGAAAGGCA_MIR4438	MIR4438	591	649	593	419	570	885	1011	849	948	777	871	724	649	1365	778
CCTGTGCCTAGCCAGACAAG_MIR5572	MIR5572	196	185	189	174	248	284	325	282	275	251	265	178	249	515	173
CCTGTGCTTCGTCCGCTCGG_MIR572	MIR572	16	37	22	10	38	29	27	11	26	31	19	20	21	12	13
CCTGTGGAGCTCACTTTAGC_MIR545	MIR545	302	282	310	266	412	423	464	367	405	408	510	344	329	673	447
CCTGTGGCACTCAAACTGTG_MIR371A	MIR371A	678	736	703	618	738	1133	1200	827	1128	899	810	903	988	2175	926
CCTGTGGCACTCAAACTGTG_MIR371B	MIR371B	678	736	703	618	738	1133	1200	827	1128	899	810	903	988	2175	926
CCTGTGGCGTCTGGGGCCTG_MIR4310	MIR4310	171	168	170	168	181	216	285	211	206	232	282	273	196	480	236
CCTGTGGGAGATCCAAGGCA_MIR4498	MIR4498	229	343	188	181	190	264	297	245	268	204	274	204	258	460	151
CCTGTTATTTCCCATTGAGG_MIR4484	MIR4484	447	401	453	386	521	643	769	511	513	511	469	429	600	1193	626
CCTGTTGAAGGCGTGATGAG_WDR61	WDR61	643	633	646	536	505	650	822	435	484	507	306	377	436	765	373
CCTGTTGTGCCTAATTCAGA_MIR296	MIR296	295	372	345	285	418	632	609	393	572	525	478	568	646	923	766
CCTTAAGGTAAGTGCGCCTC_MIR668	MIR668	332	428	308	283	374	460	625	572	534	487	579	341	545	1012	378
CCTTACCTTAGACCATTCGG_TICRR	TICRR	400	406	266	213	298	347	371	393	329	329	326	243	262	471	271
CCTTATTGGTCTGTCCATCA_FAM96B	FAM96B	237	318	323	226	285	400	320	290	299	206	190	109	240	561	123
CCTTCAATCTGGCAAAACCA_FIGLA	FIGLA	81	141	150	87	130	183	270	237	244	182	186	189	189	344	191
CCTTCAGCCACACGCTGCCC_MIR3187	MIR3187	638	927	844	700	1007	1126	1363	1001	1086	963	1215	840	946	1800	1063
CCTTCAGCTACCCCAAAATA_MIR1263	MIR1263	142	262	180	146	245	293	275	309	325	229	431	267	287	494	253
CCTTCATGCTGCCCAGCTCG_MIR486-2	MIR486-2	299	280	306	176	280	304	437	297	391	294	296	263	378	609	333
CCTTCCCGACTTCTCCTGAG_MIR5703	MIR5703	347	447	366	351	449	613	635	476	517	590	422	530	477	1014	642
CCTTCGTAGCCATCCATAGG_MIR6865	MIR6865	559	622	566	534	619	703	1028	649	807	798	561	684	669	1501	938
CCTTCTAAGGATTCCAGTGA_MIR6129	MIR6129	506	569	467	388	645	714	901	653	655	651	688	557	643	1208	804
CCTTCTCAGCAGCCCACGCT_MIR6829	MIR6829	307	526	371	353	431	628	847	402	515	562	526	518	496	1058	561
CCTTCTGGAGATGAGCGGGT_MIR6766	MIR6766	253	271	246	190	253	409	428	227	433	324	236	231	300	615	332
CCTTGAAGGTGTGGGTGATG_MIR6835	MIR6835	240	406	326	261	392	402	439	385	550	413	367	434	471	989	428
CCTTGAGAGGCATAGCCATG_MIR4760	MIR4760	443	657	560	414	537	804	1112	681	923	671	557	726	682	1331	674
CCTTGCCAGCTAATTAGCGG_MIR153-2	MIR153-2	266	233	223	177	273	273	394	242	264	286	321	212	296	570	336
CCTTGGGAGGGCATTGTGCA_MIR4289	MIR4289	478	530	558	410	703	769	1068	808	808	687	882	618	763	1648	733
CCTTGTCTCCAACGTCATCG_PSMC3	PSMC3	527	613	477	402	549	589	775	680	707	505	625	399	609	1364	484
CCTTTAAGGTTAGGGTCTCA_MIR4324	MIR4324	237	280	202	268	252	398	540	360	419	354	402	270	415	1035	352
CCTTTACTGCAGCATGACAT_MIR3976	MIR3976	324	337	300	194	356	457	748	347	451	448	340	453	450	918	413
CCTTTACTGTTGACTCCGGT_ARGFX	ARGFX	786	783	762	591	764	895	1055	905	924	859	814	750	864	1467	1085
CCTTTAGAGCGTTACGGTTT_MIR525	MIR525	938	1250	1131	1011	1340	1655	1798	1659	1666	1493	1726	1322	1505	3578	1495
CCTTTATCATGAAACGCTTG_MIR5697	MIR5697	373	521	445	466	537	803	913	595	722	582	668	618	579	1383	704
CCTTTGAGCACATGAGCAGA_MIR8055	MIR8055	285	212	234	256	309	462	402	361	375	363	364	313	318	785	429
CCTTTGATAAGGGGGAGGTT_MIR8080	MIR8080	162	255	235	193	214	314	410	266	307	333	284	302	346	702	382
CCTTTGCAGAGTTGAATATG_MIR4778	MIR4778	192	231	169	122	220	242	339	234	224	161	242	179	248	418	186
CCTTTGGAACGTGGCAAACG_MIR4470	MIR4470	318	472	335	251	402	481	728	524	478	479	534	466	492	963	621
CCTTTGGAGGGTCACAGCAT_MIR519D	MIR519D	452	439	391	383	406	450	576	400	428	474	376	342	503	1005	377
CCTTTGTCTCTTGGGAGAGG_MIR1825	MIR1825	149	214	136	141	220	198	267	162	218	201	224	145	196	258	177
CCTTTTTCCAGGTCTGACAA_MIR4761	MIR4761	168	188	184	222	213	225	316	250	192	292	176	231	287	582	317
CCTTTTTTTGTTGCTTGTCT_MIR3910-1	MIR3910-1	704	972	821	792	899	1129	1464	1002	1167	1163	899	1079	1110	2477	1305
CGAAACTCGTCATGAGAATG_MIR4533	MIR4533	676	938	761	776	886	1201	1379	1140	1105	1267	1010	1074	1081	2298	1255
CGAAATTTATTAATATGGAA_MIR3202-1	MIR3202-1	395	501	365	417	435	544	766	550	588	625	470	634	520	955	631
CGAAATTTATTAATATGGAA_MIR3202-2	MIR3202-2	395	501	365	417	435	544	766	550	588	625	470	634	520	955	631
CGAACAAAAGGTTTGTCTGA_MIR208B	MIR208B	131	197	155	153	178	227	173	167	161	177	209	112	133	348	146
CGAACATGTCTTGGGAGGCG_FOXD4L3	FOXD4L3	466	472	420	392	525	669	863	473	437	572	491	491	492	933	759
CGAACTCAGCACATGTTCTG_MIR654	MIR654	263	310	312	282	452	477	520	381	504	372	357	260	527	1192	364
CGAAGACGCGGTCATTGGGA_MIR185	MIR185	296	313	261	235	174	332	496	280	254	323	305	213	274	518	258
CGAAGAGAGAGTGTATGACC_SSU72	SSU72	165	160	99	68	74	89	179	51	114	130	54	71	123	292	84
CGAAGCAATTTAGATTGTGG_KIF23	KIF23	1275	1257	1158	924	1212	1459	1851	1093	1230	1374	1078	1146	1170	2235	1456
CGAAGCACAGAGTGGGCGCT_MIR4750	MIR4750	223	261	291	262	295	283	353	281	341	346	307	307	220	720	326
CGAAGCGGATGACGACCACG_TXNL4A	TXNL4A	198	114	113	122	97	138	179	186	110	100	133	103	136	237	141
CGAAGCTGCCTTTAGAAATG_MIR4496	MIR4496	289	427	396	315	498	672	623	543	592	447	527	415	663	1275	463
CGAATGTCTGCAAGTGTCAG_MIR2276	MIR2276	507	678	527	458	635	755	1091	804	698	830	703	743	752	1525	821
CGACCGTTGATTGTACCCTA_MIR181A1	MIR181A1	305	298	243	303	344	492	550	473	459	450	394	390	386	931	401
CGACGAGTTCACGGCCTGCG_MIR1199	MIR1199	276	327	326	344	474	634	579	562	542	384	441	365	441	979	357
CGACGGTCACTTACGAGTAT_WDR43	WDR43	196	204	162	141	171	190	201	177	178	75	72	53	115	240	70
CGAGACAAGTGCAATGCCCA_MIR25	MIR25	303	342	273	241	264	431	458	336	347	271	408	313	337	790	370
CGAGAGGATCCGTCCCTGCG_MIR4740	MIR4740	706	810	856	665	992	1291	1471	1043	1279	1046	1208	1142	1047	2195	1303
CGAGATCTACCAGTTCCTGC_MIR6720	MIR6720	156	185	202	184	189	310	373	200	188	316	144	267	208	427	136
CGAGCAGCTGCGGAGTCGAG_MIR3665	MIR3665	137	170	155	153	128	186	234	204	237	207	167	168	210	279	202
CGAGCCAAGTAATGGAGAAC_MIR26B	MIR26B	415	554	554	450	517	623	803	532	697	511	606	556	508	1330	631
CGAGCCGCTTCCTCACGGCT_MIR4665	MIR4665	422	550	465	303	345	657	755	599	567	528	553	401	717	1676	592
CGAGGCTGGGCTGAACCCGT_MIR4690	MIR4690	839	715	725	616	716	883	1100	854	932	804	719	857	801	1696	808
CGAGGGCCTTCCGGCGTCCC_MIR663A	MIR663A	319	312	306	284	287	379	503	260	340	356	228	289	380	552	314
CGAGTGTTATACGCACCGTT_NTC	NTC	316	360	280	309	345	395	454	388	369	365	407	340	417	806	335
CGATGCGGTCCAATATGTCA_H2BW2	H2BW2	148	198	196	155	184	275	375	271	215	267	347	288	229	423	293
CGATGGCCCTGTCCTCAAGA_MIR6777	MIR6777	496	555	550	489	697	789	890	656	774	655	768	561	880	1505	539
CGCAAGCGCCGCAGTTACGC_MIR638	MIR638	196	184	171	208	198	273	332	251	236	198	154	218	234	648	237
CGCACCCCGAACTCCGAGGA_MIR193A	MIR193A	205	215	212	190	192	261	344	244	324	268	244	268	306	673	247
CGCAGAGAAGACTGAGAGGA_MIR4499	MIR4499	284	306	326	223	232	336	286	355	344	263	335	252	337	717	282
CGCAGCAATTCCGCACCCCA_MIR4285	MIR4285	439	543	512	388	571	758	950	633	757	704	571	479	711	1534	709
CGCATATTGACACAATGTCA_MIR592	MIR592	623	906	646	643	829	1002	1068	898	974	979	782	761	898	1662	917
CGCCAACACTGTTATACCTG_ZCCHC13	ZCCHC13	927	878	917	799	1094	1279	1363	1192	1335	1129	1068	1018	1127	2820	1254
CGCCAATATTGCACTCGTCC_MIR92B	MIR92B	307	391	297	273	344	449	487	404	400	453	413	377	455	992	491
CGCCGCCATCTTGCGCGCCG_MIR718	MIR718	149	182	175	188	219	272	308	273	267	282	288	158	239	420	195
CGCCGCGTCCCCACCTACCG_MIR4785	MIR4785	647	850	800	656	885	1158	1231	1015	946	859	891	723	1095	2202	949
CGCCTTTCCTGGTACTTGAA_MIR369	MIR369	133	198	151	149	231	187	212	220	219	173	181	142	244	499	205
CGCGACGGCTATGATTACGA_SRSF1	SRSF1	195	266	180	223	192	293	369	131	167	183	198	151	205	257	200
CGCGCAGCTCGACGAGTTCA_MIR1199	MIR1199	217	245	287	245	385	431	501	290	379	410	448	364	394	615	358
CGCGCTTCCTGAATCCCGGC_MIR4497	MIR4497	167	193	153	165	211	228	273	211	191	254	187	181	198	360	206
CGCGTGGGTCTCGCATCAGG_MIR6872	MIR6872	130	197	153	135	148	165	276	136	159	223	191	163	142	323	170
CGCTAAGAGGAAGCAGAAGT_MIR1914	MIR1914	560	626	595	423	751	856	1040	615	653	683	846	639	789	1471	735
CGCTGGCGGCTTAGTCAAGC_MIR3618	MIR3618	354	432	370	336	412	621	644	575	585	674	447	579	519	1310	590
CGCTGGGTGAGAATGGGTAG_MIR3125	MIR3125	447	549	471	391	431	783	642	443	593	613	537	544	623	909	744
CGCTGTCAGACCACAGTAGG_GPX5	GPX5	450	515	487	354	461	647	991	687	699	714	629	730	741	1524	879
CGCTTACTGCAGGCCGCAGA_MIR4519	MIR4519	191	208	202	216	264	241	365	213	178	259	182	209	180	399	238
CGCTTCCCTTTAGAGCGTTA_MIR525	MIR525	263	376	238	250	334	448	428	402	419	295	426	324	284	875	368
CGCTTCCCTTTGGAGCGTTA_MIR518D	MIR518D	505	670	532	482	696	794	935	828	938	829	788	842	771	1872	974
CGCTTCTCTTTAGAGTGTTA_MIR518C	MIR518C	245	398	293	248	296	425	635	373	466	367	358	322	507	932	344
CGGAAGTTCTGTAGGAAAGC_MIR4264	MIR4264	397	393	378	287	468	549	727	441	587	504	522	526	629	1205	637
CGGACACAGACACAGATGCC_MIR4669	MIR4669	339	433	406	261	405	636	618	718	589	580	642	559	545	1315	492
CGGACCCACTGTTGGACCTG_MIR4687	MIR4687	487	738	569	418	580	759	1112	598	607	582	610	551	665	1354	583
CGGACGTTGCTCTCTACCCC_MIR1247	MIR1247	893	970	1009	785	1069	1191	1656	1140	1266	1157	1117	987	1081	2248	1184
CGGAGACGACAAGACTGTGC_MIR5091	MIR5091	158	223	205	261	218	176	325	254	275	240	299	216	254	426	288
CGGAGAGAAAGCCGTCTGCA_MIR2276	MIR2276	245	241	235	189	310	430	474	237	351	464	280	361	379	753	387
CGGAGCGGAGAGGTCAGGGA_MIR6821	MIR6821	139	140	112	110	195	174	229	162	158	127	188	195	121	374	229
CGGAGTGTGGGGACTTGTCA_MIR1287	MIR1287	174	127	191	132	165	268	299	201	212	195	204	157	154	255	223
CGGCAAAAGAAACAATCCAG_MIR4445	MIR4445	345	439	421	366	434	356	711	425	389	467	512	416	317	721	427
CGGCAGCAGCAGCAGGTGCG_MIR3665	MIR3665	324	370	367	329	422	592	714	383	572	585	439	493	533	1148	582
CGGCAGCTAAACTGCTACAT_MIR489	MIR489	633	841	779	665	819	1221	1409	988	1129	1059	1024	907	1189	2087	1125
CGGCAGTCCCAGACTTACCC_MIR503	MIR503	478	558	590	485	587	957	909	783	833	625	653	576	804	1818	684
CGGCAGTCTCGGCAGAGCAC_MIR7706	MIR7706	381	435	422	354	436	555	645	370	582	483	472	420	513	1134	392
CGGCCCGTAGTCAGTAGTTG_MIR337	MIR337	421	535	508	443	533	637	896	592	756	689	623	552	707	1032	573
CGGCCGGGATTCAGGAAGCG_MIR4497	MIR4497	150	82	136	107	172	221	268	176	229	189	176	156	133	262	154
CGGCCTACAGGCAGAGTCAG_MIR4522	MIR4522	527	712	508	496	704	877	1069	705	771	726	651	738	869	1421	781
CGGCCTATAGTAGTGCAACA_MIR130B	MIR130B	386	549	424	343	549	629	761	575	574	559	531	368	656	1320	520
CGGCCTCGTGCGACGCCCGG_MIR718	MIR718	443	469	398	442	611	840	856	632	804	648	702	565	731	1630	534
CGGCCTGCAAGACACCTCGC_MIR431	MIR431	276	346	296	253	275	399	477	350	401	355	361	261	335	738	315
CGGCGAGGCTTCCGGCTCTG_MIR1539	MIR1539	223	289	254	319	311	414	546	390	429	371	367	224	464	948	386
CGGCGGATCTGGACACCCAG_MIR6125	MIR6125	642	700	575	539	526	742	928	525	715	616	605	608	692	1266	605
CGGCGGCGACGTGCTCAGCT_MIR7704	MIR7704	256	301	270	210	372	383	409	394	371	330	334	335	308	548	463
CGGCGGGGTCCAGGACCCAG_MIR4508	MIR4508	271	283	253	267	274	281	263	262	290	252	242	173	274	641	202
CGGCTACCCCCAGTGAAACG_VN1R5	VN1R5	683	877	783	585	777	1009	1352	844	1073	876	811	860	1001	1865	931
CGGCTCAGCCCAGATCAGTC_MIR4538	MIR4538	197	227	183	178	288	351	357	295	309	305	296	363	355	641	322
CGGCTCCCGCGCCGCACCCC_MIR5787	MIR5787	128	196	144	124	180	251	279	229	195	226	239	166	225	393	214
CGGCTGCAACACAAGACACG_MIR187	MIR187	601	696	744	580	792	823	1009	917	1025	991	823	737	1002	2266	828
CGGCTGGCCCCGAAGTCGGG_MIR4767	MIR4767	474	600	481	448	543	683	797	810	630	625	650	546	498	1030	746
CGGGACCCCGTTTGTGGGGG_MIR6726	MIR6726	437	518	568	468	751	799	998	771	917	700	693	605	714	1509	693
CGGGACGAGCAAGCACAGCG_MIR636	MIR636	163	111	175	230	219	370	447	200	258	529	268	415	297	703	757
CGGGACGAGTGCAATATTGG_MIR92B	MIR92B	468	520	333	327	314	543	589	508	410	445	511	393	422	869	483
CGGGACGCGCCGAGGTAGGG_MIR1470	MIR1470	170	259	235	173	240	346	301	351	278	249	257	161	249	440	206
CGGGATTAGATACTGCAAAG_MIR323A	MIR323A	363	342	397	295	424	568	625	516	630	505	504	526	501	1014	807
CGGGCAGCACCAGAACTGGT_MIR196B	MIR196B	213	304	193	134	196	293	350	269	294	318	320	344	389	841	387
CGGGCAGCGGGTGCCAGGCA_MIR564	MIR564	320	419	279	206	312	344	536	286	288	435	282	271	277	531	328
CGGGCATCATTGGTTGCTGG_AMELX	AMELX	211	256	301	234	268	383	456	352	378	377	323	300	384	669	396
CGGGCCCAGAGCGAGAGTGC_MIR1343	MIR1343	307	372	371	350	387	454	619	579	541	354	525	280	437	781	306
CGGGCCCAGGACTTTGTGCG_MIR6840	MIR6840	521	653	645	546	665	928	990	843	877	642	664	648	699	1739	848
CGGGCTTTCGCTTTCAGTCG_MIR7846	MIR7846	261	253	239	316	237	379	503	274	390	310	345	341	317	639	392
CGGGGAGAAGCTGTAGACCT_MIR6752	MIR6752	686	777	649	546	796	981	1001	829	815	747	749	679	678	1638	895
CGGGGATGGATTTGATACTG_MIR411	MIR411	594	757	622	507	682	875	1035	736	907	746	673	747	779	1607	695
CGGGGGCGAAAAGGGGGGAG_MIR1281	MIR1281	190	231	215	263	212	227	351	273	253	325	261	216	342	460	285
CGGGGGTCAGCGGCCAACCC_MIR3195	MIR3195	698	924	728	583	782	1082	1170	823	1070	917	839	763	836	1515	865
CGGGTCCTCGAACTCAACGA_SRSF1	SRSF1	582	484	474	352	410	357	585	364	347	269	324	302	329	700	333
CGGTAACACTCAAAAGATGG_MIR371B	MIR371B	698	899	787	598	849	1068	1238	953	849	943	899	903	756	1452	1032
CGGTAACACTCAAAAGATGG_MIR371A	MIR371A	698	899	787	598	849	1068	1238	953	849	943	899	903	756	1452	1032
CGGTCACTCACCCACCGTGG_PROP1	PROP1	448	595	514	453	545	675	689	525	558	573	515	479	499	1327	581
CGGTCCTCAGTCACCAGAGC_MIR4763	MIR4763	187	276	199	176	318	276	342	234	229	313	252	208	237	553	207
CGGTGACGGGTATTCTTGGG_MIR137	MIR137	234	270	260	229	260	340	382	314	328	321	272	252	360	923	393
CGGTGAGTAGTGGCGCGCGG_MIR6869	MIR6869	288	373	331	290	327	445	448	304	376	356	340	347	278	769	485
CGGTGAGTGAGGGGTCGCCG_MIR6790	MIR6790	248	339	318	239	368	619	614	508	509	411	410	390	571	1028	400
CGGTGATGGAGCACGTCACA_MIR3714	MIR3714	597	761	691	517	749	802	1099	801	840	708	743	629	772	1596	718
CGGTGGCTCCTCGATGACAT_MIR455	MIR455	404	627	478	408	562	758	812	572	565	567	482	621	611	1275	625
CGGTGTGGAACAGCCGCTCG_MIR4665	MIR4665	177	218	184	138	249	255	267	283	273	243	302	289	189	374	220
CGTAAACCCAGCCCCTCCCC_MIR629	MIR629	710	652	615	517	757	958	1027	855	930	849	770	711	765	1371	827
CGTAAGTGAGGGGAGATGCT_MIR711	MIR711	268	260	259	225	318	419	451	407	311	331	321	416	412	676	480
CGTAATACACGGTCTGCATG_SYS1	SYS1	640	658	626	633	534	720	962	340	527	502	363	529	535	1065	544
CGTACATACGAGTTGGGTGG_CABP2	CABP2	244	201	176	154	185	283	331	292	311	267	311	150	206	687	176
CGTACGGGACACGATCGCCA_POP5	POP5	308	312	273	272	283	269	335	210	228	208	214	176	209	409	197
CGTACTTACCACCTGTGGCG_CENPM	CENPM	231	283	260	195	231	257	552	234	259	326	323	319	268	460	359
CGTAGGAGGGTTCGGCAACA_MIR6761	MIR6761	225	261	289	216	336	360	621	380	339	412	334	394	337	691	414
CGTAGGCAATCTGGCGACGT_PIWIL3	PIWIL3	252	222	187	210	283	331	427	424	284	232	395	288	312	628	264
CGTATTACATCCCATGAACC_MIR4456	MIR4456	373	537	406	440	618	703	842	584	583	461	790	448	588	1405	485
CGTCAACAAACGGCAATCGG_TKTL2	TKTL2	302	259	362	284	345	454	601	413	416	346	367	354	400	681	376
CGTCAAGAAGGGCTCGACCG_PSMA7	PSMA7	510	340	344	306	355	425	303	313	311	301	250	211	319	506	254
CGTCAAGTAGGTTAGGTAGG_NIFK	NIFK	245	236	238	208	139	256	273	216	163	152	156	127	169	310	217
CGTCAGACGGCTCCCCTGGG_MIR3175	MIR3175	374	384	315	336	411	583	529	434	510	396	438	506	506	929	646
CGTCATGAGAATGTGGAAGG_MIR4533	MIR4533	212	284	284	201	260	341	470	310	325	348	390	313	306	623	360
CGTCATTGACTCCACCGACG_ARFRP1	ARFRP1	1012	950	887	794	933	999	1363	815	862	893	818	717	812	1591	610
CGTCCCATTTATGTACCGCA_NCBP2	NCBP2	418	436	426	339	465	509	726	612	585	538	554	534	416	907	595
CGTCCCTACAGGGGGATGGG_MIR6798	MIR6798	468	623	582	543	674	782	1102	831	718	641	705	715	711	1486	648
CGTCGGTCGTGGTAGATAGG_MIR1307	MIR1307	114	188	177	96	196	328	238	212	197	170	268	139	206	657	186
CGTCTGCTCATGTGCTCAAA_MIR8055	MIR8055	179	234	246	159	255	414	539	409	470	366	339	524	434	615	690
CGTGAGACGTCGCCGGGCCA_MIR4745	MIR4745	921	943	947	863	1207	1600	1615	1446	1412	1216	1427	1043	1207	2401	1062
CGTGAGCATCAGGTATAACC_MIR208A	MIR208A	451	624	423	398	506	748	717	496	746	564	484	523	558	1153	720
CGTGAGCTTCAATCATTGTC_RPS3A	RPS3A	305	431	284	280	396	561	650	384	463	439	422	349	401	778	569
CGTGCAGACTTTGCTCAAGT_RFPL4B	RFPL4B	643	857	740	611	919	1131	1249	1037	993	985	1087	875	991	1671	1021
CGTGCCCTGATTGGCCGACG_MIR639	MIR639	389	465	403	301	467	587	664	605	527	512	664	437	474	1006	611
CGTGCGGGACATGATTCGGG_RPL36	RPL36	284	218	139	144	161	116	208	197	111	123	146	116	102	273	143
CGTGCGTGAAATCGCTAGCT_NTC	NTC	285	415	356	359	472	496	723	448	504	536	482	521	430	1108	546
CGTGGAATTATACCAGCCAA_KIF11	KIF11	531	301	298	288	292	409	466	301	302	303	378	319	377	736	404
CGTGGGATGTCCATGAAGTC_MIR6853	MIR6853	504	583	606	452	717	680	911	791	663	764	771	562	742	1218	679
CGTGTATTAGGTCGCTGCAA_MIR548AG2	MIR548AG2	456	592	475	438	545	643	813	565	657	772	565	617	804	1177	739
CGTGTCATCCCCAGATACAA_MIR2355	MIR2355	300	414	357	233	387	551	408	440	430	427	491	299	427	892	399
CGTGTCTGGGAGAAACCTCG_MIR1204	MIR1204	339	317	291	309	431	570	678	581	439	422	563	462	484	963	447
CGTGTGGGAGGTCTCTGTGT_MIR346	MIR346	731	1121	735	637	918	1148	1296	906	925	983	854	782	1044	2164	1140
CGTTACTGATGGGTACAGAA_SARS	SARS	95	116	107	44	68	127	136	159	88	162	83	110	65	171	154
CGTTCAGCTGCTCGATCCAC_MIR3661	MIR3661	950	1169	1088	770	981	1473	1747	1037	1158	1073	911	899	933	2063	906
CGTTCCAGGGCACAGCATGT_MIR3972	MIR3972	602	751	762	598	809	1004	1286	893	1028	959	808	903	1007	2071	1152
CGTTCGGCTCGCGTGAGGCA_MIR375	MIR375	179	190	205	202	183	353	514	204	280	247	293	247	226	541	335
CGTTGTTTCCAGGAGCCTCG_MIR411	MIR411	313	297	354	266	390	505	614	427	480	409	368	336	588	1057	420
CGTTTCAAAGTTCTCACTTT_MIR4434	MIR4434	510	801	631	640	807	1116	1208	1128	1267	1007	1062	821	885	1947	970
CGTTTCCCTCTGGGGGAGCA_MIR593	MIR593	567	679	710	592	709	991	1114	886	888	925	799	764	856	1531	762
CGTTTGACCAGCCAGAGCAG_MIR133B	MIR133B	530	550	512	550	601	801	859	718	655	636	729	678	700	1395	814
CGTTTGACTCTATTGGACGA_MIR4652	MIR4652	380	484	430	461	534	558	672	592	491	676	529	559	510	1082	724
CTAAAACCTTTGCTTGCATT_MIR5680	MIR5680	297	405	277	284	353	477	568	424	485	498	451	408	446	998	603
CTAAAAGGCGAGACATTGCC_MIR4317	MIR4317	224	286	191	154	223	287	458	275	284	378	353	299	319	623	407
CTAAACAACAGAACGAGCAC_MIR378F	MIR378F	185	178	187	158	198	215	292	205	161	226	162	188	266	398	197
CTAAACAACTCCAGATTAGG_TRIM60	TRIM60	525	671	621	498	692	854	954	978	821	719	818	702	793	1400	870
CTAAACAATTCTAAGTGCCT_MIR4263	MIR4263	891	1191	985	848	1423	1654	1703	1381	1445	1214	1519	1087	1249	2837	1305
CTAAAGCAGCACAGTAATAT_MIR16-2	MIR16-2	458	578	501	441	615	696	879	648	888	616	662	600	685	1757	703
CTAAAGGCCTATACATAAAT_MIR1245B	MIR1245B	482	589	485	444	553	771	964	805	646	636	565	579	604	1075	544
CTAAAGGCCTATACATAAAT_MIR1245A	MIR1245A	482	589	485	444	553	771	964	805	646	636	565	579	604	1075	544
CTAAATAGGGACTTTCCCGG_MIR484	MIR484	422	449	409	333	440	576	774	479	600	565	620	427	663	1207	627
CTAACCAATAACTTATCACA_TAS2R60	TAS2R60	176	152	88	76	173	239	199	134	204	137	146	88	156	317	166
CTAACGCAGACAATGCCTAC_MIR3166	MIR3166	1037	1101	1187	894	1247	1843	1975	1508	1647	1559	1654	1498	1732	3010	1917
CTAACTCACACGGTATTGAC_MIR4457	MIR4457	360	454	428	350	451	623	656	533	597	518	709	432	495	1011	630
CTAACTGCAGATTCAAGTGA_MIR4637	MIR4637	377	546	432	371	447	754	646	599	554	497	538	403	477	992	440
CTAAGCCTGTGCCAAAGGAA_MIR4438	MIR4438	288	344	367	342	444	487	543	527	538	484	489	437	551	1129	412
CTAAGGCCAGAGCTTGTGTT_MIR4517	MIR4517	850	1124	1000	775	1159	1489	1680	1291	1589	1367	1184	1293	1386	2911	1432
CTAAGTATGTTGTTTTTTCA_MIR4483	MIR4483	245	371	295	292	406	429	526	458	429	409	387	374	559	851	359
CTAATAGGGACTAGAAAGGG_MIR5681A	MIR5681A	475	416	415	310	498	529	671	569	459	490	584	385	414	942	504
CTAATAGGGACTAGAAAGGG_MIR5681B	MIR5681B	475	416	415	310	498	529	671	569	459	490	584	385	414	942	504
CTAATCTAACTAATTGTAAC_MIR582	MIR582	228	271	283	263	284	488	537	338	462	355	348	471	328	779	507
CTAATCTGGAAGGGCAGGAG_MIR7109	MIR7109	280	253	264	290	212	425	425	263	313	238	181	232	330	532	169
CTAATGAGCTAGATTCTACT_MIR4528	MIR4528	180	191	238	161	214	190	278	193	331	220	241	174	292	554	199
CTAATTAGTAAGAGAATGGA_DEFB107A	DEFB107A	222	261	243	180	293	243	369	343	326	320	318	231	373	740	251
CTAATTGCAGATCCAAGTAA_MIR4637	MIR4637	329	290	440	329	383	404	575	505	519	380	410	490	469	1027	482
CTACAATGCTTTGCTAGAGC_MIR133A1	MIR133A1	118	145	118	77	200	196	157	185	141	207	274	203	181	428	276
CTACACCTGCCTGCCCGGAG_MIR6893	MIR6893	757	790	838	709	819	1078	1334	923	1252	1008	906	875	981	1989	1001
CTACAGGGGGATGGGGGGTA_MIR6798	MIR6798	526	586	500	466	577	735	977	659	788	618	608	549	739	1494	638
CTACATATGAAAGTAGTAGT_MIR7852	MIR7852	203	211	220	217	256	355	465	349	283	253	272	337	371	593	310
CTACATCCATCTTACCAGTA_MIR302E	MIR302E	265	266	257	279	320	523	555	404	537	429	491	451	489	1129	420
CTACCAACATACTTACTATT_MIR548F5	MIR548F5	285	344	279	230	331	392	535	350	452	345	358	287	431	1046	360
CTACCAACTTAATGAGTTCT_MIR1278	MIR1278	274	312	351	366	405	631	712	603	566	570	652	468	485	1100	589
CTACCACAGTCAGTTTTGCA_MIR19B1	MIR19B1	623	756	638	594	704	967	1157	876	847	754	884	759	896	1895	966
CTACCATAGGGTAAAACCAC_MIR140	MIR140	606	628	574	544	657	712	1055	628	743	633	660	538	830	1274	530
CTACCATTGCCAAAAACGGG_MIR182	MIR182	227	200	224	188	213	245	202	288	235	140	336	200	243	452	196
CTACCATTTATGTCCTCTTG_MIR3140	MIR3140	294	307	325	335	370	454	618	314	419	339	368	388	497	884	590
CTACCGCAATAAAGAAACAG_MIR633	MIR633	280	430	331	266	384	584	541	517	467	460	467	433	465	908	441
CTACCGCAGTGCTTGACGGG_MIR632	MIR632	159	175	159	144	155	209	253	133	222	161	247	122	141	389	179
CTACCTCAGACAGATCATCC_MIR1909	MIR1909	245	289	259	232	406	288	447	461	409	300	403	283	352	521	358
CTACCTCGGCGCGTCCCGCG_MIR1470	MIR1470	202	336	241	295	300	372	548	353	358	341	320	344	328	837	415
CTACCTGACCTAAGGGCTTT_MIR765	MIR765	955	1132	985	879	1273	1568	1808	1344	1471	1323	1196	1317	1459	3157	1491
CTACCTGTCTAATCATGCGG_ACTRT1	ACTRT1	279	248	231	187	219	287	445	219	302	306	284	257	264	538	234
CTACCTGTGGGCACAGAGTC_MIR6772	MIR6772	407	518	428	416	423	746	785	656	592	752	462	627	513	956	631
CTACGACAACAAGTCACAGC_MIR7-3	MIR7-3	366	409	316	308	366	529	627	461	520	495	421	425	454	1073	406
CTACGGGTTTGTAGCTTTGC_MIR5087	MIR5087	234	250	223	223	306	339	537	276	373	376	291	267	393	668	412
CTACTAGCGGCGGCCCCGAT_MIR3960	MIR3960	198	203	261	209	278	429	559	286	397	406	327	397	295	556	426
CTACTGACATCAAGGCCCAG_MIR6134	MIR6134	429	375	358	334	383	581	588	523	598	455	367	524	617	1607	709
CTACTGTGAGCATATTGGAG_OR52B2	OR52B2	245	285	251	229	276	231	334	313	200	353	291	339	212	444	396
CTACTGTGTCTGAAAGCAAT_MIR4276	MIR4276	342	450	435	405	401	657	811	511	558	598	481	524	607	1297	738
CTACTTACAATTAGTTTTGC_MIR19B2	MIR19B2	192	174	184	170	295	303	426	291	305	290	218	292	400	979	296
CTACTTTTCTAGGTTGTTGG_MIR5003	MIR5003	612	939	698	617	913	1230	1301	992	1005	985	858	781	911	1991	1059
CTAGAAGTGCTGCACGTTGT_MIR34A	MIR34A	541	788	616	468	717	1025	970	867	984	839	835	729	843	1895	1017
CTAGACAACCAGCCCCAGAC_MIR6080	MIR6080	389	520	451	322	465	652	737	444	630	484	668	434	636	1356	463
CTAGACAGATAGGCCTTGCT_MIR5695	MIR5695	573	455	423	446	378	529	586	434	433	454	340	396	405	928	634
CTAGACTGTGAGCTTCTAGA_MIR708	MIR708	83	144	91	158	143	179	129	130	159	117	189	145	110	193	95
CTAGAGACTTGCTATGGATA_MIR1261	MIR1261	208	301	204	177	325	311	340	350	321	313	271	333	201	604	275
CTAGAGAGGAAGGTGTACCA_MIR4329	MIR4329	222	212	155	153	186	314	326	263	291	210	157	240	301	514	279
CTAGAGGACAGGTAACACGG_MIR3605	MIR3605	329	429	350	332	360	536	671	451	547	471	438	446	607	1121	533
CTAGAGGTGTCGCATTGGAA_MIR4432	MIR4432	373	438	306	326	433	547	550	447	436	467	343	475	419	877	506
CTAGATAGATAGGCCTTGTG_MIR5695	MIR5695	276	306	270	220	308	475	578	414	426	365	445	341	275	695	545
CTAGATTGTGAGCTCCTGGA_MIR28	MIR28	222	122	142	113	125	176	169	110	53	169	135	76	163	289	130
CTAGCCAGACAAGAGGGTCA_MIR5572	MIR5572	312	392	295	269	422	507	524	482	480	467	470	403	548	861	433
CTAGCCTTGAGTAGGGGCCC_MIR4266	MIR4266	345	261	366	390	290	539	546	404	522	331	305	365	461	880	289
CTAGCGGCGGCCCCGATCGG_MIR3960	MIR3960	111	127	130	126	127	129	169	158	161	174	178	139	171	590	128
CTAGCTTTATGACGGCTCTG_MIR9-3	MIR9-3	349	385	376	341	413	513	562	392	570	434	438	331	517	1066	447
CTAGGAACCAAGCACTGTAT_MIR325	MIR325	680	877	764	690	699	1203	1339	969	1163	1026	968	914	1177	2111	888
CTAGGAAGAACTAGAAAGAG_MIR320B1	MIR320B1	148	175	199	165	196	266	294	210	303	195	209	166	218	289	282
CTAGGAGTCCTTGGTCAGTG_MIR4531	MIR4531	236	183	272	243	325	308	511	438	380	337	338	287	359	673	323
CTAGGATGTGCTCATTGCAT_MIR1912	MIR1912	385	355	392	354	385	454	710	524	539	536	462	438	484	1187	508
CTAGGTGATCATCAGAATAT_MIR5583-1	MIR5583-1	800	860	874	763	1115	1230	1648	1115	1297	1129	1167	988	1298	2219	1220
CTAGGTGATCATCAGAATAT_MIR5583-2	MIR5583-2	800	860	874	763	1115	1230	1648	1115	1297	1129	1167	988	1298	2219	1220
CTAGGTGCCAAGCACTGATC_MIR1271	MIR1271	251	320	232	195	283	401	415	351	357	266	398	276	390	757	298
CTAGGTGTTTCTCAAAGGAC_MIR6506	MIR6506	158	174	137	150	197	240	180	212	257	176	164	117	237	393	173
CTAGTAAATATGTCAGCATG_MIR628	MIR628	832	987	978	760	945	1225	1579	1083	1035	1079	1028	1083	1186	2556	1325
CTAGTAACACCTTCACTGTG_MIR548Y	MIR548Y	686	892	789	558	786	798	1262	976	1022	800	876	820	892	2076	835
CTAGTAAGCAGGCACACCGT_OR1B1	OR1B1	349	371	349	233	403	418	497	449	379	390	309	381	388	663	361
CTAGTCTTGTGTTAGAACAG_MIR3152	MIR3152	130	205	189	170	201	357	355	273	205	235	216	187	306	478	254
CTAGTGAAGCTGCATATGGG_CFHR5	CFHR5	408	457	419	308	403	400	659	532	481	421	428	358	500	822	438
CTATAACTTTAAGTGTGCCT_MIR5582	MIR5582	272	368	266	227	363	337	435	331	404	428	284	315	387	715	308
CTATAGACAAAATACAATCC_MIR578	MIR578	254	203	208	175	224	353	465	485	361	343	531	240	308	538	346
CTATCTCCCACTCTTCATGG_PRAMEF1	PRAMEF1	213	271	219	191	246	324	388	305	255	269	255	333	268	466	406
CTATCTGTGATTGAGGGACA_MIR342	MIR342	226	270	227	130	277	214	475	239	388	242	205	245	266	634	411
CTATGAAACTGAAAACGCGC_MIR4738	MIR4738	78	94	81	68	124	104	141	119	153	93	127	93	127	312	146
CTATGACAGCACTTTCATTC_MIR512-1	MIR512-1	795	942	872	844	1121	1358	1651	1228	1432	1133	1258	1160	1271	2607	1496
CTATGACAGCACTTTCATTC_MIR512-2	MIR512-2	795	942	872	844	1121	1358	1651	1228	1432	1133	1258	1160	1271	2607	1496
CTATGACCTCGACTACGACT_MYC	MYC	293	260	238	310	219	437	366	292	338	318	339	294	371	661	314
CTATGATGTTTACTATGGCC_MIR4744	MIR4744	475	581	473	449	447	676	805	633	623	614	506	510	642	1525	534
CTATGGAAGAGGATTCTTAT_MIR567	MIR567	481	507	462	436	430	731	822	629	855	569	671	453	655	1453	558
CTATGGAATTGGCAGCCAGA_MIR192	MIR192	316	422	327	314	475	525	668	451	389	428	546	407	374	771	423
CTCAAAATAAAGGATACAGA_MIR4509-1	MIR4509-1	537	555	470	409	522	627	659	615	596	622	597	501	491	1219	646
CTCAAAATAAAGGATACAGA_MIR4509-2	MIR4509-2	537	555	470	409	522	627	659	615	596	622	597	501	491	1219	646
CTCAAAATAAAGGATACAGA_MIR4509-3	MIR4509-3	537	555	470	409	522	627	659	615	596	622	597	501	491	1219	646
CTCAAACAGTAACACTCTAA_MIR517A	MIR517A	341	405	356	351	460	546	575	520	585	474	571	343	469	1115	413
CTCAAACAGTAACACTCTAA_MIR517B	MIR517B	341	405	356	351	460	546	575	520	585	474	571	343	469	1115	413
CTCAAACCGAAACAGTCCAA_MIR520A	MIR520A	156	267	231	216	274	282	279	286	205	300	246	257	266	495	346
CTCAAACCGTAAACCTCTAA_MIR518B	MIR518B	95	148	142	79	136	176	257	206	128	171	256	100	169	305	117
CTCAAACCGTAACACTCCAA_MIR1283-2	MIR1283-2	718	679	692	599	877	923	978	942	953	866	671	651	958	1819	922
CTCAAACCGTAACACTCCAA_MIR524	MIR524	718	679	692	599	877	923	978	942	953	866	671	651	958	1819	922
CTCAAACCGTAACCCTCAAA_MIR1283-1	MIR1283-1	277	383	304	306	404	372	555	477	378	516	469	290	416	787	501
CTCAAACCGTAACGCTCCAA_MIR518D	MIR518D	236	249	234	247	317	361	456	396	362	350	288	294	359	660	426
CTCAAACCGTAATCCAGCAA_MIR518A2	MIR518A2	434	518	469	334	521	732	729	624	629	535	642	568	739	1304	651
CTCAAACCGTAATCCAGCAA_MIR518A1	MIR518A1	434	518	469	334	521	732	729	624	629	535	642	568	739	1304	651
CTCAAACCGTAATTCACCAA_MIR527	MIR527	356	433	414	324	411	423	709	469	502	498	382	462	377	649	508
CTCAAACTAAAGGATATAGA_MIR4509-1	MIR4509-1	305	296	314	339	310	377	563	405	290	397	410	252	298	710	400
CTCAAACTAAAGGATATAGA_MIR4509-2	MIR4509-2	305	296	314	339	310	377	563	405	290	397	410	252	298	710	400
CTCAAACTAAAGGATATAGA_MIR4509-3	MIR4509-3	305	296	314	339	310	377	563	405	290	397	410	252	298	710	400
CTCAAAGATATCAGTGACGA_H2BC1	H2BC1	277	284	231	303	336	416	456	275	452	333	251	374	339	656	480
CTCAAAGCGTAACACTCTAA_MIR522	MIR522	349	471	418	331	492	585	660	586	681	530	668	548	588	1371	620
CTCAAAGGGTAACCCTCTAT_MIR523	MIR523	524	756	674	646	806	1097	1328	949	922	1027	961	787	913	1562	865
CTCAAAGTAGTTCCGCCAGT_ARL2	ARL2	525	652	705	471	710	940	1175	1097	992	724	897	721	960	2057	720
CTCAAGCGTTTCATGATAAA_MIR5697	MIR5697	301	353	329	288	284	491	775	482	435	428	411	422	551	1057	558
CTCAAGCTATGAGTCTACAA_MIR1283-1	MIR1283-1	352	419	383	288	388	512	605	559	515	498	536	426	577	1084	459
CTCAAGCTGTGAGTCTACAA_MIR1283-2	MIR1283-2	102	149	159	84	210	159	241	200	170	281	148	150	159	270	174
CTCAAGCTGTGGGTCTGCAA_MIR518A2	MIR518A2	163	255	169	174	181	280	237	262	239	229	272	177	191	373	255
CTCAAGTATTGCTGTTAGGT_MIR548K	MIR548K	436	592	545	485	546	669	757	748	718	548	792	690	754	1677	613
CTCAAGTCATTGCAGTAAAG_MIR4796	MIR4796	157	127	189	121	208	193	374	200	256	133	255	246	237	410	306
CTCACAAATTCAGAAACTGG_MIR4463	MIR4463	105	72	85	110	156	137	217	137	130	163	115	101	126	278	165
CTCACAGCCGCACAGGACCG_MIR4737	MIR4737	198	284	299	262	430	449	635	423	419	437	352	365	424	819	456
CTCACCAAGCAAGTGTCGTG_MIR4440	MIR4440	216	380	289	264	333	324	534	407	393	413	380	343	408	744	352
CTCACCGAGTCCTGTGAGGT_MIR1294	MIR1294	364	622	406	304	604	571	786	621	585	569	703	490	496	1030	525
CTCACCTCGCATGTACTCAA_LSM7	LSM7	270	378	301	256	420	472	565	318	374	316	342	242	445	838	415
CTCACGGGTGACATTCAGTG_PPP1R8	PPP1R8	868	944	986	829	695	1007	1229	607	717	756	604	658	587	1020	653
CTCACGGTGCAAAGAGCAGG_MIR7975	MIR7975	170	182	139	112	105	194	195	125	139	100	136	77	77	225	84
CTCACTCAGCTAGTCAGAAA_MIR1179	MIR1179	98	98	91	80	87	163	206	115	110	163	95	131	136	238	185
CTCACTCCACCAGGCCCTGG_MIR4660	MIR4660	236	341	257	168	297	349	564	315	369	339	281	305	409	764	256
CTCACTCTCGTACAGTGTAT_MIR128-2	MIR128-2	316	429	368	271	487	551	741	566	489	498	497	454	435	940	580
CTCACTGGCAGTGTCACCTG_MIR3194	MIR3194	769	764	702	691	804	1091	1188	786	927	878	878	786	889	1709	809
CTCAGAAGCCCTGCCCAGCA_MIR612	MIR612	215	272	269	280	311	390	453	374	412	404	410	301	386	816	441
CTCAGATCAGAAGGTGATTG_MIR383	MIR383	587	688	644	607	776	1063	1187	853	1120	885	973	752	941	2443	824
CTCAGCAATTACCAAGTGAT_MIR4705	MIR4705	192	219	217	242	271	315	455	221	341	329	235	175	313	580	191
CTCAGCCTGTGACCCTCTAG_MIR519C	MIR519C	173	271	291	182	211	242	399	284	270	300	264	233	344	815	313
CTCAGCTCCAGCCTACACCC_MIR6772	MIR6772	231	307	338	315	347	402	410	405	415	314	344	332	424	842	320
CTCAGCTGAACCCCTGCCCC_MIR7162	MIR7162	342	449	424	308	343	510	556	382	499	467	401	330	453	959	386
CTCAGGACTCAACTGTTTTG_MIR4328	MIR4328	801	895	731	695	927	1241	1556	1161	1127	1365	1220	1138	1201	2571	1454
CTCAGGCTGTCGTCCTCTAG_MIR520C	MIR520C	239	275	239	217	244	298	463	280	288	249	276	292	341	599	276
CTCAGGCTGTGACACTCTAG_MIR519A1	MIR519A1	175	227	173	164	209	262	372	256	158	179	200	219	171	285	224
CTCAGGCTGTGACCATCTGG_MIR516B1	MIR516B1	639	571	619	620	593	963	1120	830	768	569	724	659	793	1427	708
CTCAGGCTGTGACCCTCCAA_MIR521-1	MIR521-1	212	280	264	268	189	386	556	269	312	241	278	257	231	451	309
CTCAGGCTGTGACCCTCTAG_MIR526A1	MIR526A1	650	708	552	586	601	819	957	728	697	695	736	530	696	1270	542
CTCAGGCTGTGACCCTCTAG_MIR518E	MIR518E	650	708	552	586	601	819	957	728	697	695	736	530	696	1270	542
CTCAGGCTGTGACCTTCTCG_MIR516A1	MIR516A1	814	1061	800	673	810	1243	1298	1026	1109	978	872	693	997	1886	891
CTCAGGCTGTGTCCCTCTAG_MIR522	MIR522	184	191	171	157	223	228	389	229	232	238	199	254	219	487	272
CTCAGGGACTAGGAAAAGTC_MIR125B2	MIR125B2	274	320	267	199	302	388	369	371	335	299	305	204	270	784	246
CTCAGGTTGTGACCTTCTCG_MIR516A2	MIR516A2	207	249	233	222	282	336	416	237	302	276	271	275	334	509	354
CTCAGTCAGTGAATTACCGA_MIR183	MIR183	459	420	525	509	526	738	860	584	731	455	595	519	748	1147	582
CTCAGTGATAACTTGCGGAG_MIR4664	MIR4664	206	276	211	165	265	248	264	254	219	166	235	155	212	478	132
CTCATAAGAGAATCCCAAAG_MIR1253	MIR1253	239	321	364	248	348	415	521	386	345	268	313	369	314	757	318
CTCATCTCACCTGCGGGCCA_MIR6886	MIR6886	284	273	378	298	368	454	626	425	561	431	403	400	432	1134	513
CTCATGAGCAGTCGATAACG_RPA1	RPA1	644	694	583	552	642	771	975	726	521	560	629	570	577	1181	686
CTCATGATGTGACCATCTGG_MIR516B2	MIR516B2	172	272	239	174	201	329	373	224	227	272	312	226	224	483	222
CTCATGCTGTGACCCTACAA_MIR524	MIR524	492	392	469	350	428	622	654	591	477	581	434	423	578	1011	585
CTCATGCTGTGACTCTCTGG_MIR518C	MIR518C	264	374	231	266	254	359	341	291	306	216	246	193	332	752	275
CTCATGGCAACACCAGTCGA_MIR21	MIR21	980	1135	1003	979	1202	1548	1830	1512	1411	1386	1305	1193	1491	2552	1311
CTCATGGTGAATCCGCCTCG_MIR326	MIR326	274	307	254	224	352	372	488	407	317	315	385	321	341	683	367
CTCCAAATCTGTGCACCTGG_MIR5698	MIR5698	201	315	157	170	267	360	401	245	205	271	239	273	229	569	279
CTCCAAGCCCTGGGCTAGTG_MIR4685	MIR4685	369	371	350	315	415	566	730	576	563	482	529	442	536	1372	542
CTCCAAGGTACCTGAAAAGA_MIR380	MIR380	124	117	160	147	176	213	292	139	181	222	191	167	148	189	202
CTCCACATTTGAGGCCCACA_MIR372	MIR372	257	322	259	199	306	400	528	373	340	358	403	350	274	565	378
CTCCACCGGGCATTACCTTG_MIR6796	MIR6796	282	420	316	179	378	407	613	379	450	441	495	379	409	679	577
CTCCAGTCTCGACGTTCCCG_MIR1247	MIR1247	281	310	233	212	240	321	416	255	327	314	173	303	289	551	298
CTCCATGTCCCCACTGACCA_MIR4531	MIR4531	220	294	231	175	209	387	519	296	357	390	424	333	425	557	460
CTCCATGTGCAGGGCTGGCA_MIR1207	MIR1207	270	314	343	283	356	441	547	458	405	332	402	301	458	937	408
CTCCCCACGCCCCTGCCCTG_MIR4515	MIR4515	1003	1185	1164	989	1223	1593	1901	1467	1516	1474	1277	1163	1354	2525	1480
CTCCCCCAACCCCAGGCCCG_MIR6749	MIR6749	318	368	297	251	295	383	470	366	341	398	329	306	343	591	398
CTCCCCGAAAGAAAGGTGGA_MIR6730	MIR6730	287	440	339	259	428	410	562	532	466	351	495	378	421	667	353
CTCCCCGTGTTCAAGAGTGA_BPIFB6	BPIFB6	148	224	122	119	263	247	416	272	247	200	229	171	217	563	228
CTCCCGTCAAGCACTGCGGT_MIR632	MIR632	116	113	125	109	126	190	189	169	177	154	160	120	190	275	100
CTCCCGTGCTTGTCCGAGGA_MIR149	MIR149	465	671	527	472	613	874	762	678	740	650	636	614	741	1458	518
CTCCCTTCATGGTGGGACCA_MIR6837	MIR6837	570	827	599	559	780	1019	1402	822	1048	999	879	1010	1018	1730	1048
CTCCGCCCCACGCGTTCCCG_MIR3180-5	MIR3180-5	720	760	593	560	575	780	958	758	514	691	670	617	555	1313	750
CTCCGCTTCCTGCCCGCAGG_MIR3928	MIR3928	112	117	121	105	114	253	235	121	227	162	74	126	241	529	257
CTCCTCATGGGAGTTCGGGG_MIR6871	MIR6871	161	206	205	166	200	212	211	192	237	202	135	171	184	420	237
CTCCTCCTGAGAGTAGGGCG_MIR6719	MIR6719	275	315	236	178	318	358	458	230	317	288	334	331	365	728	361
CTCCTCCTGCTCAGGCCTAG_MIR6732	MIR6732	542	508	540	496	677	782	939	709	682	814	625	634	645	1192	688
CTCCTCGATTGTACGGAAGT_KRT37	KRT37	230	245	242	212	309	353	421	360	304	277	390	282	330	603	420
CTCCTCTGAACAATCTCCAA_GKN2	GKN2	140	207	154	144	207	228	302	235	236	199	307	251	282	464	316
CTCCTGACCAGCTGAGCTGG_MIR3160-1	MIR3160-1	442	627	505	492	509	779	1119	693	771	731	670	741	776	1590	919
CTCCTGACCAGCTGAGCTGG_MIR3160-2	MIR3160-2	442	627	505	492	509	779	1119	693	771	731	670	741	776	1590	919
CTCCTGGAGGACAGGGAGAG_MIR339	MIR339	105	142	58	79	106	146	282	153	171	183	132	123	129	391	163
CTCCTGGCGGGCCTGGGGTG_MIR5787	MIR5787	145	171	189	118	185	242	299	208	143	142	155	201	93	193	221
CTCCTGTTCAAGGAGCAAGG_MIR4708	MIR4708	394	409	379	449	560	458	851	461	545	529	658	608	456	760	692
CTCCTTAGCACTAGCAGGAG_MIR612	MIR612	345	510	407	352	408	567	787	560	612	523	742	453	524	980	495
CTCCTTAGGTGGTCCCAGTG_MIR6069	MIR6069	485	646	509	428	517	827	1057	591	818	617	709	608	809	1766	641
CTCCTTGAACAGGAGGAGCA_MIR4708	MIR4708	205	283	206	136	166	345	342	220	358	306	172	230	304	532	292
CTCCTTTAGGACCCCAGCAG_MIR6873	MIR6873	261	413	292	236	339	368	467	362	397	294	328	163	370	719	290
CTCGCTGACAGCACGACTCA_MIR658	MIR658	774	858	854	819	1064	1160	1381	1019	1005	888	984	880	1016	2077	1150
CTCGCTGGAGATGTGCCTGA_MIR550B2	MIR550B2	847	1207	929	815	1202	1287	1905	1139	1313	1250	1222	1112	1219	2755	1318
CTCGCTGGAGATGTGCCTGA_MIR550A2	MIR550A2	847	1207	929	815	1202	1287	1905	1139	1313	1250	1222	1112	1219	2755	1318
CTCGGCCCGTACAGTCCGGC_MIR762	MIR762	499	643	504	423	646	810	929	700	806	815	668	767	727	1429	803
CTCGGCGTTAAGTTCGAGGG_PSMB4	PSMB4	95	53	69	80	123	90	130	64	58	99	56	84	66	120	80
CTCGGGCTGTGACTCTCCAA_MIR521-2	MIR521-2	400	426	433	350	337	557	549	478	373	362	459	330	488	955	362
CTCGTATTAGGAGATATCGA_XRN2	XRN2	294	440	346	197	324	478	587	382	380	274	301	362	367	552	554
CTCGTGCTGTGACCCTCTAG_MIR526A2	MIR526A2	247	170	185	213	150	316	319	211	254	213	213	191	356	574	164
CTCTAAGGTATCAGTTTACC_MIR4439	MIR4439	260	326	247	158	334	448	525	427	457	416	345	402	363	736	488
CTCTACAAAAAATTGAGACA_MIR4512	MIR4512	275	337	258	215	259	332	435	297	315	344	308	240	339	471	249
CTCTAGAGTGTCACAGCCTG_MIR519A1	MIR519A1	281	406	290	236	316	313	574	362	266	298	420	380	245	630	461
CTCTAGGAAAGACAGAGGAA_MIR3192	MIR3192	280	358	257	215	368	404	560	486	464	467	482	355	380	704	364
CTCTAGTCCTCACACAGCCG_MIR4523	MIR4523	194	236	261	192	225	296	458	339	300	349	262	301	316	725	401
CTCTCACATCCCTTGCATGG_MIR188	MIR188	1004	1371	1116	900	1321	1564	2071	1422	1508	1597	1194	1400	1627	2630	1770
CTCTCACCAAGCAAGTGTCG_MIR4440	MIR4440	452	572	465	408	581	782	868	714	685	586	596	646	705	1633	673
CTCTCCAACGTCGCGTGAAG_MIR670	MIR670	175	279	208	226	397	421	376	388	305	356	354	255	386	597	254
CTCTCCAGAAGGCGCGCTAG_MIR3188	MIR3188	192	242	266	132	256	333	297	261	338	292	322	256	288	609	278
CTCTCCCATTGCTGGGCTAA_MIR4636	MIR4636	413	543	461	355	625	802	680	639	741	511	707	496	614	1407	593
CTCTCCCGCTCGAGGTTTGG_MIR219A1	MIR219A1	433	618	492	478	416	752	704	469	622	573	508	575	533	1219	682
CTCTCCGATGACGAGCAGGG_TRIML1	TRIML1	180	223	166	180	223	320	287	200	270	273	304	226	243	391	285
CTCTCCGTGCTACCGCACTG_MIR106B	MIR106B	248	251	249	197	192	259	444	338	283	279	331	260	216	492	301
CTCTCGAGCTGGGATCTCCG_MIR769	MIR769	165	225	185	159	207	276	394	282	205	242	231	306	218	385	223
CTCTCGGAACAGTTAATCCT_MIR4328	MIR4328	288	337	332	314	377	616	677	491	533	500	550	362	478	952	467
CTCTCTCACTCTCCCTAATG_MIR4472-1	MIR4472-1	276	492	338	270	317	571	449	433	436	324	395	296	478	912	341
CTCTCTCTCCGTGTTCACAG_MIR124-1	MIR124-1	235	180	222	211	216	267	325	297	314	253	309	382	315	443	492
CTCTGAAATATATCTACACA_MIR4753	MIR4753	441	548	482	455	522	620	958	715	652	681	609	624	635	1092	902
CTCTGAGGCAGAATCAGAAG_MIR6786	MIR6786	301	385	262	213	251	318	489	444	386	334	413	285	263	754	345
CTCTGAGGCCTCAGGCTCAG_MIR646	MIR646	345	354	414	361	545	538	724	460	422	456	460	538	443	1045	646
CTCTGAGTCTCGGTTTTGAG_MIR7973-1	MIR7973-1	542	641	617	411	647	852	1184	792	760	719	879	764	768	1882	738
CTCTGAGTCTCGGTTTTGAG_MIR7973-2	MIR7973-2	542	641	617	411	647	852	1184	792	760	719	879	764	768	1882	738
CTCTGATTCAGAAAGATCAT_MIR127	MIR127	174	178	185	155	235	276	244	324	317	195	385	146	321	680	154
CTCTGTGACTGCCTCTGATC_MIR4772	MIR4772	1172	1546	1364	1294	1500	1982	2555	2034	2082	2074	1990	1804	1945	3748	2353
CTCTGTGATTGCCTCTGATC_MIR4772	MIR4772	866	974	863	791	1126	1442	1929	1170	1418	1191	1118	1171	1420	2811	1289
CTCTGTGCAGCAAATTTATT_MIR548AZ	MIR548AZ	221	255	178	178	198	300	387	202	266	293	146	218	206	571	219
CTCTGTGTTGACAGAACATG_MIR5197	MIR5197	442	454	380	374	524	643	769	636	534	553	582	585	606	1275	647
CTCTGTTCTAACACAAGACT_MIR3152	MIR3152	660	796	675	662	873	1075	1447	815	933	864	832	950	868	1592	1048
CTCTGTTGTCATTTGTGGCA_MIR4504	MIR4504	203	291	223	169	281	440	367	379	493	418	403	334	462	929	289
CTCTGTTTCGGCCATGTGTG_MIR942	MIR942	291	411	344	335	463	633	716	443	611	413	379	385	521	1167	576
CTCTTATGCTTTCCAAAGTG_MIR3945	MIR3945	1033	1155	1143	997	1486	1779	2191	1637	1689	1665	1681	1399	1690	2714	1602
CTCTTCATCCAGTAGCACAG_MIR7157	MIR7157	207	213	225	205	309	329	399	347	273	290	258	244	291	708	329
CTCTTCCCTGAGGTCCAGTC_MIR4673	MIR4673	420	635	588	497	637	750	948	675	947	822	655	652	650	1485	778
CTCTTGGTGCCCGAGGTCTG_MIR4323	MIR4323	200	264	234	174	316	422	489	298	401	338	293	301	433	1090	339
CTGAAAGGGCCCTTAAAGTA_MIR8087	MIR8087	185	272	168	216	192	329	344	211	208	224	275	182	268	354	263
CTGAAATAGCACTCACACCT_MIR362	MIR362	934	1039	1117	923	1190	1593	2061	1342	1406	1566	1419	1414	1283	2827	1565
CTGAAATGAACTCAAACTCT_MIR5693	MIR5693	256	286	256	264	320	353	424	406	372	339	272	375	379	997	472
CTGAACAATGAATGCAACTG_MIR181B1	MIR181B1	1140	1417	1134	1030	1090	1452	1985	1370	1562	1295	1517	1189	1462	3113	1459
CTGAACAGTAGCAATAATGG_MIR1260B	MIR1260B	150	233	185	171	211	173	284	372	202	294	412	301	260	498	416
CTGAAGAAATCCTACTCGGA_MIR374C	MIR374C	169	184	184	168	174	270	276	252	195	270	191	173	216	480	393
CTGAAGAACATGCTGCTATG_MIR4752	MIR4752	964	962	1100	860	1179	1480	1866	1351	1659	1509	1418	1248	1341	3084	1575
CTGAATGAAAAATTTCTGAC_MIR580	MIR580	549	678	581	469	751	847	1108	720	816	889	969	877	844	1548	1012
CTGAATTACTTGAATTACTT_MIR1297	MIR1297	213	228	189	227	240	279	293	197	264	345	237	308	295	759	435
CTGAATTTGTGAGACTGGGG_MIR4463	MIR4463	188	105	186	117	204	185	389	219	334	226	182	240	232	520	368
CTGACATCACTGGATGCAAT_C7orf66	C7orf66	195	286	248	165	326	321	492	289	343	329	397	308	353	662	321
CTGACCCATCCAGTTCTCTG_MIR5195	MIR5195	260	407	303	216	433	506	614	521	487	507	497	408	536	1037	562
CTGACTCGACGCGCGCCCCG_MIR933	MIR933	554	607	572	537	764	806	918	763	883	707	683	584	782	1323	538
CTGAGAACCTTCCTCTCCAT_MIR3667	MIR3667	748	779	704	635	950	1208	1569	1142	1053	983	1161	1027	992	1801	1147
CTGAGACCCTTTAACCTGTG_MIR125A	MIR125A	812	1152	1093	885	1186	1750	2055	1478	1733	1447	1690	1249	1605	3233	1462
CTGAGACCTAGAGATCCAGG_MIR6744	MIR6744	279	320	309	313	295	312	277	317	245	219	282	216	235	469	193
CTGAGCCACTTCTTCCTGGT_MIR6769B	MIR6769B	550	592	499	455	584	614	885	684	634	655	657	597	689	1305	630
CTGAGCCCAGCACTGGTACA_MIR150	MIR150	681	807	800	592	998	1090	1288	1056	959	829	1165	839	947	1825	892
CTGAGCCCATGTGTGGACCT_MIR6831	MIR6831	346	522	420	390	528	554	669	585	516	536	578	426	535	1000	657
CTGAGCTTCACTTCCCAAGG_MIR498	MIR498	193	160	183	215	190	303	284	231	205	278	235	167	249	571	291
CTGAGGCAAAAGTATGGCAT_MIR4641	MIR4641	907	959	858	740	989	1199	1175	975	921	905	907	1002	1130	2256	931
CTGAGGCCTACTAATGTGCC_MIR545	MIR545	335	483	450	324	488	687	769	590	670	532	434	429	748	1397	617
CTGAGGGTGTAAGTCAACAG_TTC27	TTC27	159	216	157	176	89	123	160	95	104	136	66	110	139	201	107
CTGAGGTCCTCAAAACTGAG_MIR1323	MIR1323	171	218	198	131	210	280	315	216	227	289	221	170	255	411	215
CTGAGGTGGAAACAATCTCA_MIR378D2	MIR378D2	389	419	366	358	531	597	826	601	673	690	515	656	525	963	757
CTGAGTCATCACTCAGCACC_MIR338	MIR338	585	812	749	665	778	1085	1143	801	965	849	798	780	928	1789	749
CTGAGTCATCACTCAGCACC_MIR3065	MIR3065	585	812	749	665	778	1085	1143	801	965	849	798	780	928	1789	749
CTGATCATTTCAAGGAGGTT_MIR6086	MIR6086	237	258	245	223	233	355	433	335	424	315	264	202	374	1031	260
CTGATCCCATGCCTCCTGGG_MIR3689E	MIR3689E	165	200	194	146	289	230	395	285	223	299	266	384	140	367	551
CTGATCTTTACTGAGTGAGG_MIR3920	MIR3920	255	262	230	184	233	269	455	283	246	306	267	201	224	409	284
CTGATGATCCATTTCTGGGG_MIR4256	MIR4256	684	797	656	571	540	767	1203	646	709	848	700	789	789	1632	830
CTGATGGTCACACGGCTGTC_MIR3167	MIR3167	348	431	315	355	402	537	700	577	614	505	543	559	593	1130	549
CTGATTTAGGTCTTTTACTC_MIR4661	MIR4661	267	321	412	308	379	525	680	520	486	482	525	472	394	899	512
CTGCAACGTTACCGTCAGTG_MIR431	MIR431	246	418	301	278	278	304	634	402	375	512	325	344	301	716	405
CTGCAACTTGTTTTGATAGC_MIR2052	MIR2052	162	278	179	154	290	278	347	261	179	296	278	234	305	456	278
CTGCAACTTTGCCTGATCAG_MIR4772	MIR4772	768	852	806	718	919	1189	1383	1184	1275	1073	955	947	1151	2652	1136
CTGCAATGTTCTGCAGCCTC_MIR4310	MIR4310	365	302	373	366	424	575	833	519	469	588	385	647	452	1086	662
CTGCAATTTTGCCTGATCAG_MIR4772	MIR4772	223	247	207	196	291	379	541	389	400	349	363	354	317	629	447
CTGCACACCATGTTGCGTGT_OR1B1	OR1B1	308	307	302	245	338	447	678	317	483	349	397	348	388	959	422
CTGCACATGATTGCTCAGAG_MIR96	MIR96	124	265	201	194	215	322	439	300	375	260	156	271	302	645	254
CTGCACCCGGTGTGACGGTG_MIR8083	MIR8083	277	263	353	317	349	472	510	464	429	427	330	305	411	840	381
CTGCAGAATTATTTTGAGAC_MIR4524A	MIR4524A	546	665	624	534	823	1067	1086	915	978	818	948	778	911	1965	1005
CTGCAGAGAGGCGGGCAGGG_MIR7113	MIR7113	118	177	159	132	139	164	271	120	169	164	195	186	144	313	192
CTGCAGAGGCATCGGGTCAG_MIR4746	MIR4746	294	349	362	261	373	463	524	359	473	310	399	338	399	944	480
CTGCAGCAGAGTCACAGTGA_MIR6837	MIR6837	216	175	192	160	169	311	330	182	320	272	234	227	391	648	343
CTGCAGCCTCCTCTGCCGGG_MIR1913	MIR1913	738	896	866	806	969	1218	1591	1040	1177	1216	986	1036	1113	2478	1233
CTGCAGTGAGTAGGTCTGCC_MIR4254	MIR4254	400	434	411	325	362	464	750	467	524	528	514	399	435	901	559
CTGCATATGTGGTGTCCCTG_MIR513A2	MIR513A2	681	676	676	534	737	956	1288	795	889	879	818	835	830	1323	882
CTGCATATGTGGTGTCCCTG_MIR513A1	MIR513A1	681	676	676	534	737	956	1288	795	889	879	818	835	830	1323	882
CTGCCAATTCCATAGGTCAC_MIR192	MIR192	1013	1155	1096	946	1430	1910	2153	1469	1514	1484	1385	1310	1380	3488	1509
CTGCCATAGGAAGCTTGGAG_MIR6817	MIR6817	437	454	520	458	458	658	877	545	728	550	520	534	687	1611	564
CTGCCATATCCTCACCACGT_MIR3679	MIR3679	243	372	271	250	321	386	462	351	326	330	332	290	293	604	270
CTGCCCAGAACCCCCCTCCC_MIR4281	MIR4281	802	1016	935	757	1088	1393	1776	1116	1325	1282	1272	956	1151	2401	1285
CTGCCCCCTCCAACAGCCAA_MIR4687	MIR4687	203	257	222	154	204	262	309	267	210	285	267	193	263	552	184
CTGCCTCTACGGTTGCCTTG_MIR640	MIR640	220	285	262	262	361	425	373	370	352	354	404	268	425	883	268
CTGCCTCTCCTCCCTCGAGG_MIR3183	MIR3183	199	343	233	236	168	324	488	319	320	359	281	300	368	479	346
CTGCCTGACTCCCCGTCTTG_MIR6777	MIR6777	385	414	373	286	472	560	660	545	444	481	477	332	452	823	536
CTGCCTGGTAATGATGACGG_MIR200B	MIR200B	651	559	521	499	630	653	874	678	669	548	586	370	529	1352	502
CTGCCTTCTCTCCATCCTTG_MIR4325	MIR4325	774	1044	897	806	1149	1266	1664	1137	1390	1054	1263	966	1184	2382	1139
CTGCGACATTTGAGCGTCAC_MIR372	MIR372	337	345	353	335	391	447	689	515	461	552	497	521	405	700	705
CTGCGATGGCTGGCACCATT_MIR3529	MIR3529	237	311	307	236	345	411	437	441	528	336	436	250	481	872	321
CTGCGGAAAGAGAAGCACGT_MIR6767	MIR6767	412	425	351	296	455	615	603	423	488	313	572	343	608	1048	492
CTGCGGCCAACCGAGAATTG_MIR219B	MIR219B	515	445	510	564	493	694	816	609	641	605	483	650	667	1255	687
CTGCGGCCAACCGAGAATTG_MIR219A2	MIR219A2	515	445	510	564	493	694	816	609	641	605	483	650	667	1255	687
CTGCGGGCAGGGGTTGGGGA_MIR6793	MIR6793	430	494	437	317	327	454	643	506	444	388	347	245	489	833	333
CTGCGGTCAGGGCGATCCCG_MIR4734	MIR4734	435	342	368	303	361	492	644	318	271	396	445	377	322	681	440
CTGCGGTTGCGAGCGCTGTA_MIR639	MIR639	178	174	181	123	215	281	378	217	254	274	227	195	240	565	235
CTGCGTTTCTCCTCTTGAGC_MIR6854	MIR6854	76	132	101	88	173	154	225	142	110	112	95	129	99	138	197
CTGCTCCTATTCATAAGCCT_MIR6081	MIR6081	245	326	243	165	238	436	381	269	376	348	335	271	389	701	381
CTGCTCGGGCCCGACCGCGC_MIR4734	MIR4734	162	151	136	151	139	174	227	140	160	177	150	184	142	219	207
CTGCTCTGGTGGGAGCCATG_MIR6827	MIR6827	206	295	234	145	235	340	469	389	296	312	302	297	306	536	287
CTGCTGATGCTTAAAAAGAG_MIR645	MIR645	549	866	600	543	685	886	1037	897	899	790	902	668	794	1490	752
CTGCTGATGGCCTGTCATTG_MIR4529	MIR4529	348	487	403	373	506	596	681	617	593	635	528	457	569	1149	556
CTGCTGGACAAACATTACCC_NLRP9	NLRP9	186	249	221	167	238	335	401	194	276	324	260	292	211	485	442
CTGCTGGAGAAGTGTTTGCA_MIR557	MIR557	271	313	277	225	382	507	519	356	590	377	497	331	504	1005	338
CTGCTGGATCATCTCATGGA_IFNA16	IFNA16	396	430	386	372	518	625	726	677	458	541	532	430	454	1036	583
CTGCTGGCATCATCACTGAG_MIR4642	MIR4642	220	244	243	168	275	342	445	313	287	221	350	280	292	560	349
CTGCTGGTCAACCATAGCCC_MIR4675	MIR4675	152	220	162	158	217	291	265	158	277	177	209	159	273	630	120
CTGCTGTGCTGTGCTGAGCA_MIR4539	MIR4539	333	284	321	235	316	428	596	367	446	477	333	386	433	934	446
CTGGAAAAAGGGCCGGCTGT_MIR4761	MIR4761	193	287	241	239	329	281	354	308	235	425	399	313	311	537	522
CTGGAAGATGGGAGGAGACA_MIR6779	MIR6779	362	317	326	282	297	371	448	309	381	367	299	277	385	602	372
CTGGACCAGAAAAGACAGAA_MIR4743	MIR4743	160	160	184	136	190	283	364	189	236	267	260	176	277	511	182
CTGGACCGTGAGGACAAGGT_MIR145	MIR145	166	169	218	153	263	310	408	197	237	202	259	128	240	463	224
CTGGACTAGGAGTCAGAAGG_MIR378I	MIR378I	155	182	222	106	197	178	319	273	198	168	266	142	184	577	145
CTGGACTTACCATTTGAAGG_MIR617	MIR617	200	60	170	113	109	159	294	188	234	138	126	205	148	326	144
CTGGACTTGGAGTCAGAAAC_MIR378D1	MIR378D1	428	445	443	356	472	626	656	551	620	561	597	561	622	1646	546
CTGGAGGAAGTGGGGCAAGA_MIR6894	MIR6894	355	359	264	246	334	455	425	440	462	385	279	355	489	918	413
CTGGAGGACGGCAACAGTCA_MIR943	MIR943	497	607	499	409	565	730	887	716	576	446	730	507	449	946	591
CTGGAGGAGACACGGGCGCC_MIR6789	MIR6789	516	577	548	446	685	919	1120	715	846	839	742	622	701	1889	727
CTGGAGGTTATCGATCCCCA_GPR119	GPR119	468	547	484	423	527	644	849	663	604	679	702	525	611	1291	647
CTGGAGTAAGGGCACGCCCG_MIR4758	MIR4758	286	273	256	228	294	312	461	310	304	367	337	409	243	488	334
CTGGAGTCTGGAGATGTGAC_MIR3925	MIR3925	273	285	291	260	402	418	543	358	348	409	334	447	388	628	530
CTGGAGTGAGAGAGCAGCGT_MIR6761	MIR6761	482	500	438	404	525	681	778	522	629	543	453	488	577	1048	733
CTGGAGTGTTTGGGAGCCAG_MIR8064	MIR8064	379	565	439	377	506	754	585	567	598	504	451	515	666	1316	725
CTGGAGTTAGGATTAGGTCG_MIR1258	MIR1258	550	519	435	379	459	679	766	644	655	682	570	488	526	1327	596
CTGGATCAGTAGAGGGATGG_MIR4288	MIR4288	199	206	215	194	249	332	407	263	270	220	272	253	359	652	297
CTGGATCCAGTGAGCTAGGA_MIR8085	MIR8085	668	826	688	619	781	980	1139	963	923	1072	780	979	892	2035	1022
CTGGATGCAATGTAGCCCTG_GKN2	GKN2	636	695	636	604	833	929	1036	928	877	798	909	784	871	1761	872
CTGGATGGGGAAAAGACTAA_MIR5187	MIR5187	110	83	150	128	169	203	236	206	144	194	175	104	173	455	183
CTGGCAAAGTATTTGTTGTA_MIR8068	MIR8068	433	683	530	449	635	725	959	696	837	749	799	590	843	1623	845
CTGGCAAGGAGACGGGAACA_MIR4428	MIR4428	690	785	697	609	779	763	1322	961	886	840	977	857	948	1719	934
CTGGCAATGTGATTTGTGAC_MIR23A	MIR23A	381	545	459	444	668	699	1029	652	718	832	527	701	732	1453	840
CTGGCACCATTAGGTAGACT_MIR3529	MIR3529	647	920	830	652	1050	1200	1277	1129	1019	1057	1187	1029	972	1954	1102
CTGGCACCATTAGGTAGACT_MIR7-2	MIR7-2	647	920	830	652	1050	1200	1277	1129	1019	1057	1187	1029	972	1954	1102
CTGGCACTTAGTCGGAAGTG_MIR648	MIR648	614	646	624	485	608	821	1013	770	973	735	765	720	834	1974	681
CTGGCATTACCCCTAGACCA_MIR4448	MIR4448	183	174	119	117	113	113	195	142	81	112	79	101	149	246	112
CTGGCCACAGGAACTCATGT_WDR61	WDR61	594	560	594	441	596	772	989	641	638	540	529	447	653	1139	573
CTGGCCCAGGGAACCAGTTG_MIR6822	MIR6822	237	242	225	151	146	412	448	285	256	242	217	281	218	347	356
CTGGCCCATGAAATCAAGCG_MIR551B	MIR551B	307	226	241	252	343	308	591	362	392	376	375	337	357	566	389
CTGGCCGTGTGGTTAGTGAT_MIR34C	MIR34C	538	726	614	461	675	765	851	737	722	794	671	667	1019	1964	867
CTGGCCTGCGCGTGACTTTG_MIR661	MIR661	576	586	699	569	774	927	1217	876	876	801	854	638	706	1576	916
CTGGCGATTTTGGAACTCAA_MIR8053	MIR8053	336	449	321	344	440	561	627	482	495	427	452	447	468	848	507
CTGGCTCTACGGCCCGAAAG_MIR671	MIR671	161	227	247	136	313	346	381	309	250	297	323	267	202	438	329
CTGGCTTCGGAACTTCTAGG_MIR5581	MIR5581	237	249	262	246	261	418	575	490	359	330	338	305	312	573	397
CTGGGAAGAAAGTGGGTCAA_MIR4270	MIR4270	175	183	191	100	172	229	246	171	174	162	151	205	154	315	245
CTGGGATATCTCTGTCATCG_MIR146A	MIR146A	294	525	363	364	431	601	590	501	493	428	641	399	553	1045	559
CTGGGCAAGGAGCGGGTGAC_MIR6879	MIR6879	141	196	195	134	312	358	296	289	312	192	396	212	328	628	268
CTGGGCGTATCTGTGTGCTA_MIR585	MIR585	555	546	504	473	654	678	951	526	728	645	741	661	802	1177	626
CTGGGCTGGATACCAAGAAG_MIR299	MIR299	206	155	140	164	159	198	286	168	176	162	143	140	233	297	161
CTGGGGAAAAGGGTGGCACG_MIR1227	MIR1227	706	481	623	568	647	787	1048	687	775	726	687	685	656	1332	860
CTGGGGCAGACAGACGAGGA_MIR1238	MIR1238	328	523	353	333	308	527	589	401	498	442	312	305	452	775	422
CTGGGGCCGTCCCTGCGCAG_MIR1909	MIR1909	546	640	565	413	606	781	873	631	718	606	462	596	767	1368	663
CTGGGGCTTTGTAGTCACTA_MIR224	MIR224	539	579	560	493	571	752	880	555	685	758	640	607	707	1398	634
CTGGGGGAAGAAACGAGGGG_MIR6795	MIR6795	192	234	200	236	188	328	300	242	311	229	139	200	321	510	225
CTGGGGGATAAAATGCAGGG_MIR4756	MIR4756	193	300	252	163	207	336	457	345	216	281	241	298	185	428	329
CTGGGGGTCCCCCGACAGTG_MIR4281	MIR4281	410	338	374	406	407	513	741	462	541	642	472	584	513	1038	680
CTGGGGGTGGTCTCTAGCCA_MIR6842	MIR6842	284	300	309	276	476	455	656	411	472	456	503	551	428	920	500
CTGGGTAAGACCCTGCACAG_MIR7850	MIR7850	507	723	641	687	735	1003	1161	722	804	785	689	912	827	1662	1079
CTGGGTCTCATTACAACTGA_MIR3666	MIR3666	205	204	152	108	150	251	312	187	271	119	179	132	250	589	189
CTGGTAAACTGATACCTTAG_MIR4439	MIR4439	120	211	160	161	241	290	395	260	262	222	282	221	273	524	227
CTGGTAAGACGCCCATCGGC_MIR429	MIR429	122	120	120	93	79	127	211	138	92	131	198	117	101	301	115
CTGGTAAGTCTCTATCCCTG_EFCAB3	EFCAB3	791	701	627	650	857	1037	1297	865	1083	817	892	789	1045	2721	1026
CTGGTCAGCCAAGGAAGTGT_MIR647	MIR647	459	535	447	342	495	535	626	595	538	492	500	372	360	899	384
CTGGTGATTTTGGCTCTGGA_MIR4534	MIR4534	143	196	169	96	173	204	240	196	200	237	167	175	231	360	161
CTGGTGCTGAGTGATGACTC_MIR3065	MIR3065	614	546	536	574	561	820	940	677	809	724	584	691	762	1356	643
CTGGTGTTTGAGGCGATGTG_MIR6717	MIR6717	142	133	154	128	119	202	262	203	217	160	185	133	239	417	239
CTGGTTCAGTTCATTTTGCG_MIR4724	MIR4724	1053	1297	1129	1017	1562	1822	2127	1486	1802	1583	1485	1295	1646	3723	1611
CTGGTTTATCCACACATGCA_GPR151	GPR151	400	453	378	284	412	594	575	554	558	361	586	381	476	1093	299
CTGTAAAATGGGCATGATCC_MIR640	MIR640	259	342	268	239	287	347	463	380	437	310	327	311	399	582	250
CTGTAATACATGGATTGGCT_MIR30B	MIR30B	619	747	603	588	736	756	1150	805	888	735	899	663	848	1853	794
CTGTAATCCATGCACACAGG_MIR660	MIR660	315	301	278	195	279	442	457	344	351	394	333	401	276	586	412
CTGTACCAAAATACCACAAA_MIR558	MIR558	152	142	169	103	153	199	189	149	162	135	182	103	218	365	213
CTGTAGGCGGTAGGGAAAGA_MIR6865	MIR6865	61	131	119	77	50	166	144	98	123	129	90	94	184	374	115
CTGTAGGTGACAGTCAGGGG_MIR6800	MIR6800	250	264	198	268	266	317	441	374	237	315	358	300	232	653	307
CTGTAGTAGGGCGTGGGGTT_MIR4748	MIR4748	243	333	297	284	357	563	485	524	524	331	403	240	334	812	412
CTGTATAGTTATCTCCAAGA_MIRLET7F2	MIRLET7F2	146	171	151	141	132	285	215	198	256	187	227	150	184	563	258
CTGTATTAACGAACCTTGTG_NTC	NTC	289	391	369	264	489	733	826	629	589	420	475	531	496	1256	598
CTGTATTGTCAGGTAGTGAT_MIR4999	MIR4999	465	625	481	382	495	813	866	679	716	592	640	621	736	1499	618
CTGTATTTTTGATCGACATT_MIR649	MIR649	254	511	320	289	442	490	588	406	377	403	446	329	425	764	422
CTGTCCACAGCTAGCTCAGG_MIR6078	MIR6078	381	463	422	406	428	631	637	569	649	455	434	445	486	911	508
CTGTCCAGGTGCTGGATCAG_MIR1287	MIR1287	227	254	299	215	301	415	570	289	304	420	428	393	411	835	385
CTGTCCGTGGTTCTACCCTG_MIR140	MIR140	529	729	629	552	669	932	1170	810	920	825	1015	804	782	1813	985
CTGTCCTTTTTCGGTTATCA_MIR101-2	MIR101-2	269	413	282	309	322	444	504	536	482	411	480	416	430	850	409
CTGTCTGGATGCCTGCGCCA_MIR6836	MIR6836	576	619	636	566	622	726	1046	708	834	754	708	769	742	1438	861
CTGTGAGCTCAGTCGGCTGG_MIR6787	MIR6787	203	279	213	205	328	304	342	387	359	289	371	192	316	759	265
CTGTGATAACTGAAGAATGG_MIR101-2	MIR101-2	380	398	346	389	387	729	689	432	513	475	445	491	523	1143	511
CTGTGATCTATGGCTTTATT_MIR548E	MIR548E	250	347	265	166	260	374	477	312	400	374	402	317	349	580	378
CTGTGCCCAAGGGGTAAGCT_MIR3196	MIR3196	204	237	202	240	301	308	452	255	343	303	324	258	300	608	262
CTGTGCTACTGGATGAAGAG_MIR7157	MIR7157	184	205	231	180	304	340	388	327	315	298	222	229	322	652	342
CTGTGCTCCGCCTCTACACC_MIR1471	MIR1471	403	380	341	359	387	559	803	579	539	492	513	479	373	917	654
CTGTGCTGCTTTAGTGTGAC_MIR16-2	MIR16-2	194	224	243	265	239	425	466	381	360	349	385	404	383	920	461
CTGTGGAAAGTAAGAAAGCT_MIR30C2	MIR30C2	384	421	361	326	496	476	834	589	546	505	505	477	547	1122	596
CTGTGGATGCCCAACAGACA_MIR1911	MIR1911	465	510	466	340	379	511	815	507	635	573	501	708	396	1250	980
CTGTGGGAGATCCAAGGCAG_MIR4498	MIR4498	177	132	136	129	179	202	184	141	172	101	156	161	162	283	134
CTGTGTCTGTGTCCGGGAAG_MIR4669	MIR4669	682	910	744	611	831	1126	1317	905	1058	928	1109	832	896	1669	780
CTGTGTGCATGGATTACAGG_MIR660	MIR660	518	648	551	512	542	867	1058	761	878	956	553	871	918	1592	918
CTGTGTTGGGTATAAGTAAC_MIR1270	MIR1270	387	413	377	416	553	576	805	619	659	579	546	545	530	955	637
CTGTTATATGAACCTGCCCT_MIR3160-1	MIR3160-1	1829	2115	2012	1697	2199	2707	3074	2623	2689	2599	2496	2284	2370	4609	2047
CTGTTATATGAACCTGCCCT_MIR3160-2	MIR3160-2	1829	2115	2012	1697	2199	2707	3074	2623	2689	2599	2496	2284	2370	4609	2047
CTGTTGCTCTGAAGGAGGCA_MIR346	MIR346	225	263	284	141	225	318	415	318	319	371	299	322	258	603	385
CTGTTTATTATTCAGTCAAC_MIR3139	MIR3139	155	136	185	132	283	301	255	288	219	203	301	208	230	509	246
CTGTTTCGGCCATGTGTGAG_MIR942	MIR942	291	342	280	261	290	412	473	527	476	492	419	380	355	910	440
CTTAAGAATACGCGTAGTCG_MIR137	MIR137	179	181	184	164	213	317	279	305	235	314	175	266	291	516	337
CTTAAGGTAAGGAATCAGGG_MIR4280	MIR4280	95	146	160	180	156	218	253	156	197	185	185	189	112	265	150
CTTACACTGAGCGCGCATGG_GML	GML	144	248	147	203	168	221	311	235	238	249	151	259	279	442	308
CTTACAGGGGTTGAGCACCA_MIR4684	MIR4684	531	669	589	489	658	823	1080	786	833	704	915	504	882	1828	659
CTTACCCCAAAAAGCATTTG_MIR129-2	MIR129-2	245	248	268	232	287	310	521	303	247	469	303	338	283	515	372
CTTACCCCAAAAAGTATCTG_MIR129-1	MIR129-1	237	255	265	255	370	375	548	299	314	468	389	307	275	461	506
CTTACCCTGTCCACAGGCCT_MIR555	MIR555	522	635	587	515	709	798	926	809	725	732	615	631	752	1388	794
CTTACGTTGGGAGAACCTCC_MIR629	MIR629	136	187	136	153	159	241	342	216	185	201	168	177	172	390	253
CTTACTGCACCAGTGAAGTC_MIR5683	MIR5683	195	236	244	185	288	356	316	317	339	233	430	225	324	758	355
CTTACTGTTTAGGCCCACGG_ARFRP1	ARFRP1	131	195	153	124	97	224	314	82	164	149	96	135	107	253	131
CTTAGAAAATGGATCAACCC_RPS3A	RPS3A	606	678	694	622	600	745	935	746	794	708	693	624	714	1453	827
CTTAGAGATAATGAGTTATG_MIR4770	MIR4770	449	639	536	457	644	912	1126	866	811	850	834	732	818	1461	1011
CTTAGCCACTGTGAACAAAG_MIR27B	MIR27B	61	163	116	88	46	91	209	88	144	138	61	139	130	180	184
CTTAGCCGCAGCATTAAGCC_IL36B	IL36B	401	387	447	300	485	658	720	444	589	515	642	543	592	1392	554
CTTATCAGGTTGTATTATAA_MIR374A	MIR374A	101	98	103	55	127	175	152	229	197	133	171	138	206	362	118
CTTATCCCTTGGTTTGTATT_MIR548L	MIR548L	735	1029	787	739	928	1309	1532	1356	1209	1171	1293	888	1066	2181	1065
CTTATGAATAGGAGCAGTGC_MIR6081	MIR6081	138	199	185	103	262	230	301	202	168	236	222	274	200	440	251
CTTATGCATGCAGTGATTTG_MIR8062	MIR8062	256	321	326	324	409	652	643	451	530	472	546	456	470	1267	480
CTTATGTCGTCTGGTAACAT_MIR3170	MIR3170	184	298	203	204	335	301	492	283	370	443	294	260	347	553	388
CTTATTAGACAGAGATGGAA_MIR4493	MIR4493	121	134	110	133	167	159	145	206	196	146	167	185	150	298	160
CTTATTTTTCTTCATATCCC_MIR3201	MIR3201	749	1050	871	694	966	1311	1650	1293	1295	1176	1175	1177	1322	2696	1374
CTTCAAGAACTAGTGCGCAG_POLR2A	POLR2A	422	353	303	318	374	449	500	408	323	295	354	269	327	754	305
CTTCAATTTACTCCCAGGGC_MIR4446	MIR4446	164	291	267	208	335	276	328	394	325	280	377	240	333	681	248
CTTCAGCAGGAACAGCTGGG_MIR4291	MIR4291	185	227	177	148	235	294	292	279	185	300	247	203	183	409	303
CTTCAGCCACACGCTGCCCA_MIR3187	MIR3187	291	267	310	332	376	545	583	496	511	455	505	389	392	892	447
CTTCAGTCGGGTGGGATGTG_MIR6804	MIR6804	732	719	750	669	711	1204	1153	1005	1071	1084	993	837	1112	2447	981
CTTCAGTGTTCTGCCAGTCC_MIR6868	MIR6868	555	736	629	561	798	1075	1375	907	822	989	898	963	930	2039	1121
CTTCAGTTAGGACACAGTGG_MIR4518	MIR4518	410	422	430	480	460	579	813	531	571	550	509	548	749	986	588
CTTCCAGCCCTTCTAATGGT_MIR6512	MIR6512	851	842	733	792	916	1183	1585	1182	1133	1312	1209	1100	1138	2068	1243
CTTCCAGGGGTAGATACAGG_MIR6731	MIR6731	132	165	145	105	225	221	197	173	179	105	179	147	195	220	127
CTTCCATCAGATCAGGAAGC_MIR7843	MIR7843	122	170	177	134	201	266	252	219	216	264	255	290	159	324	415
CTTCCCAAAAAATTCACCTT_MIR186	MIR186	260	386	372	238	433	496	537	494	452	396	494	428	498	992	447
CTTCCCCACAAACCCTGCCC_MIR499A	MIR499A	390	482	482	393	485	623	553	575	675	520	568	489	742	1389	607
CTTCCCTGGGCTTGGTTTGG_MIR4258	MIR4258	314	375	289	269	323	408	480	311	412	334	359	231	377	793	307
CTTCCTAAAGTGAATTTCCT_MIR5571	MIR5571	489	590	518	439	632	888	848	854	678	698	679	706	708	1621	832
CTTCGAAGGCAGGCACAGAC_MIR4297	MIR4297	85	171	122	115	135	173	290	164	209	187	196	255	154	224	264
CTTCGGGGAGACAACGACGG_MYC	MYC	135	83	68	43	81	69	85	77	96	85	70	59	87	129	91
CTTCGGTATACTTCGTGAGT_MIR4798	MIR4798	419	468	477	356	529	637	670	530	534	597	541	490	667	1118	529
CTTCGGTATACTTTGTGAAT_MIR4798	MIR4798	217	361	298	205	327	454	513	325	331	388	409	306	394	853	413
CTTCTACCTTCCCCACGAGG_MIR424	MIR424	109	126	138	164	152	204	237	190	154	152	263	150	143	262	150
CTTCTATGAAATGTCCCTAC_IFNK	IFNK	262	290	270	194	316	286	364	276	356	321	231	264	320	618	337
CTTCTCCATGAGAGGCAGCG_MIR885	MIR885	437	489	461	397	482	704	733	526	654	544	581	577	662	1365	698
CTTCTGAACTTGGACCATAC_MIR5000	MIR5000	142	212	158	108	201	295	287	174	249	163	191	216	234	523	230
CTTCTTGCTCAAATTTTCCA_DEFB107A	DEFB107A	546	621	518	363	646	737	988	834	774	826	823	810	868	1684	923
CTTCTTGTGAGCTCAGTGTC_MIR6733	MIR6733	1184	1240	1185	957	1500	2061	2139	1586	1897	1640	1612	1665	1743	4039	2145
CTTCTTTCAGACAACAGAAA_MIR518A1	MIR518A1	86	87	59	73	77	115	170	74	91	142	88	100	106	258	94
CTTCTTTGGTATTTAAAACG_MIR376B	MIR376B	467	537	476	450	518	552	751	697	690	579	507	516	576	1113	583
CTTCTTTGGTATTTAAAAGG_MIR376C	MIR376C	114	167	133	110	154	161	193	195	212	103	270	131	149	244	114
CTTGAACAGGAGGAGCAAGG_MIR4708	MIR4708	138	175	210	98	147	248	205	153	146	156	217	154	106	299	249
CTTGAAGGAGTTTTTACTTT_MIR9-2	MIR9-2	237	324	225	244	349	449	542	350	455	406	389	336	385	882	297
CTTGAATGGATTTTTGGAGC_MIR1246	MIR1246	634	791	659	526	875	1038	1183	1023	1092	772	884	878	920	2168	1068
CTTGAGATTATAGTCTTTGG_MIR3685	MIR3685	166	256	174	186	243	346	324	349	280	241	200	230	336	680	268
CTTGATGCTCTTGATTGCAG_MIR4422	MIR4422	440	489	479	400	575	672	782	609	718	610	617	469	566	977	665
CTTGATGTCTGCCAAAACCT_MIR3913-1	MIR3913-1	603	785	670	527	967	970	1215	789	740	825	746	855	676	1458	741
CTTGATGTCTGCCAAAACCT_MIR3913-2	MIR3913-2	603	785	670	527	967	970	1215	789	740	825	746	855	676	1458	741
CTTGATGTCTGCCAAGGTTT_MIR3913-2	MIR3913-2	347	388	329	293	383	558	556	482	548	522	565	375	517	1025	548
CTTGCAAACTCAGTAGCCCG_SLC6A5	SLC6A5	542	558	516	482	700	801	1058	652	879	725	657	782	855	1606	724
CTTGCAGGATAAGGTCTACT_MIR5682	MIR5682	200	317	262	242	326	360	406	473	387	332	386	240	365	557	249
CTTGCCAGAGAGATTGGTTC_MIR1200	MIR1200	483	565	525	491	592	954	944	768	858	827	566	739	960	1620	964
CTTGCCCCACTCCAAGCCCT_MIR4685	MIR4685	325	409	359	293	392	455	549	390	530	418	384	341	459	983	412
CTTGCGTTGTGAGATCCCAG_RACK1	RACK1	234	175	155	237	115	160	195	124	133	99	95	98	117	216	96
CTTGCTCAGGTTGCACAGCT_MIR3934	MIR3934	259	284	236	229	348	424	443	332	269	229	258	222	254	743	348
CTTGGCCCGCAGGTGAGATG_MIR6886	MIR6886	261	210	273	204	219	281	496	213	262	311	237	439	320	622	524
CTTGGCTAGAGACCACCCCC_MIR6842	MIR6842	331	369	293	310	442	445	509	528	479	322	420	296	450	939	455
CTTGGGACTGATACACTCAG_ADH7	ADH7	390	492	414	416	535	740	853	609	709	751	545	454	593	1617	589
CTTGGGGCTTATTTAGACAA_MIR4427	MIR4427	135	201	173	168	185	345	316	218	248	180	290	223	227	499	294
CTTGGGGGTTAGTGAGGACA_MIR5004	MIR5004	165	174	205	154	190	202	263	192	225	193	220	270	186	304	310
CTTGGTAGGGAAGCAAGCTG_MIR7154	MIR7154	501	537	604	510	570	883	949	584	596	678	567	509	573	1021	553
CTTGGTGACTAATTAGAGTC_MIR5007	MIR5007	389	457	426	352	499	515	706	590	541	634	508	483	591	1117	523
CTTGGTGAGGACCCCAAGCT_MIR7855	MIR7855	294	361	362	318	335	515	817	465	484	461	547	452	487	1024	417
CTTGGTGTGTTGCAAGTCGG_MIR4684	MIR4684	175	286	159	145	329	325	237	255	233	186	336	214	267	470	196
CTTGTACCCCAATTCCAATG_RRM1	RRM1	428	381	297	345	352	427	474	449	439	465	432	443	270	609	346
CTTGTACCTGCACAAATCTC_MIR1293	MIR1293	447	642	509	482	611	723	956	700	652	717	628	687	585	1265	968
CTTGTATTTCTTTATTAGTC_MIR548AA1	MIR548AA1	596	776	609	448	803	1050	1246	918	1020	855	870	800	1126	2028	939
CTTGTATTTCTTTATTAGTC_MIR548D1	MIR548D1	596	776	609	448	803	1050	1246	918	1020	855	870	800	1126	2028	939
CTTGTCAAATACACGGAGCG_MIR223	MIR223	551	674	589	554	602	808	1159	809	713	808	719	705	756	1456	933
CTTGTCCAAACTCCCCATTG_CCT7	CCT7	650	749	671	497	626	773	965	575	666	589	486	555	617	1304	783
CTTGTCGTGAAAGCGAACGA_SRSF2	SRSF2	173	132	125	128	81	120	186	73	104	67	69	89	85	128	56
CTTGTGGGCTCAGGGTACAA_MIR4437	MIR4437	275	327	309	205	355	429	352	368	461	223	377	275	347	991	269
CTTGTGTCCATCATGCAACA_MIR802	MIR802	154	234	173	229	165	225	360	287	191	254	214	206	210	399	334
CTTGTTAAATCCCTCTGAGT_MIR4803	MIR4803	251	322	186	201	197	256	336	238	348	257	273	286	259	598	268
CTTGTTGTTATTACTGGACT_MIR378D1	MIR378D1	238	234	202	130	263	376	250	305	367	160	298	204	357	756	274
CTTTAATTCTGCTAAAGCCA_MIR7160	MIR7160	129	231	172	97	159	246	214	280	204	133	273	165	261	411	141
CTTTAGCACTCTCCCATTGC_MIR4636	MIR4636	476	744	553	534	824	1037	1212	809	914	880	780	1000	836	1835	1211
CTTTATGGATGAGTGTACTG_MIR142	MIR142	264	244	320	230	290	434	515	306	447	387	414	379	456	1023	391
CTTTATTGTCACGTTCTGAT_MIR5701-1	MIR5701-1	911	1282	865	799	1249	1428	1713	1335	1193	1432	1407	1216	1362	3096	1426
CTTTATTGTCACGTTCTGAT_MIR5701-2	MIR5701-2	911	1282	865	799	1249	1428	1713	1335	1193	1432	1407	1216	1362	3096	1426
CTTTATTGTCACGTTCTGAT_MIR5701-3	MIR5701-3	911	1282	865	799	1249	1428	1713	1335	1193	1432	1407	1216	1362	3096	1426
CTTTCAAGAGATTCGCTCCT_CNPY1	CNPY1	342	442	453	380	541	599	753	528	622	630	564	453	648	1425	562
CTTTCATAGATGCCAAAGCC_MIR4755	MIR4755	1162	1446	1348	1031	1237	1882	2088	1634	1787	1544	1750	1432	1632	3201	1753
CTTTCCACAGCTGAGAGTGT_MIR30C2	MIR30C2	129	132	106	101	132	134	255	169	163	153	148	138	155	252	166
CTTTCCTAAGAAACCATTAG_MIR5006	MIR5006	309	329	307	235	316	512	469	399	478	394	405	394	442	788	437
CTTTCTAATAACTATTAGGT_MIR548F2	MIR548F2	206	193	182	164	209	267	314	281	247	234	274	242	215	400	253
CTTTCTACACAGGTTGGGAT_MIR92A1	MIR92A1	289	319	250	243	296	390	450	370	346	320	308	345	397	632	426
CTTTCTCACCAGCAGCCCCT_MIR4467	MIR4467	550	624	614	581	677	1008	1031	723	938	875	833	749	703	1750	845
CTTTGAGCGTATAGCGAGCG_H2BC1	H2BC1	135	89	167	64	158	234	228	183	268	159	204	209	218	440	238
CTTTGAGGATGAAAGACCCA_MIR3667	MIR3667	130	170	128	126	161	162	242	158	184	173	169	201	147	316	211
CTTTGGCAACACGACCATTG_DPAGT1	DPAGT1	535	692	648	416	707	872	982	630	624	511	589	434	490	1055	528
CTTTGGCATCTATGAAAGCC_MIR4755	MIR4755	196	244	188	190	235	367	422	165	298	255	201	236	297	529	178
CTTTGTAAGGCAGGTTATCT_MIR4736	MIR4736	466	558	547	507	746	799	1127	739	748	698	727	800	625	1339	876
CTTTTAACTTTGATGGCAAA_MIR3119-1	MIR3119-1	311	433	385	241	477	593	611	473	581	403	569	410	633	1116	561
CTTTTAACTTTGATGGCAAA_MIR3119-2	MIR3119-2	311	433	385	241	477	593	611	473	581	403	569	410	633	1116	561
CTTTTAGAGGGTTACCGTTT_MIR520F	MIR520F	201	252	250	178	287	325	362	317	339	255	281	270	415	701	381
CTTTTCTAAGCCTGTGCCAA_MIR4438	MIR4438	316	351	287	245	318	561	549	448	418	452	433	317	432	911	455
CTTTTCTTCCCCCCCACCTG_MIR4271	MIR4271	351	558	433	320	507	686	691	626	736	517	472	533	759	1559	630
GAAAAACACTGAAGACCAAG_MIR4697	MIR4697	196	313	234	176	262	241	317	289	256	218	255	221	236	483	213
GAAAAAGCCCTGCGAGTCTC_MIR6068	MIR6068	253	266	299	159	264	360	382	348	313	319	336	360	283	432	399
GAAAACAACTACTATCTATG_KIF23	KIF23	241	213	241	168	197	237	311	179	159	221	191	133	134	311	154
GAAAACCCCTCCCACATGCA_MIR188	MIR188	726	1031	802	711	901	1050	1479	1343	1211	1125	1136	1071	977	2287	1169
GAAAAGAAATCGCTTCCCTT_MIR1283-2	MIR1283-2	706	772	654	656	811	1124	1415	814	808	1058	811	884	1058	1792	992
GAAAAGCTGCCGAAGCTCCA_MIR3928	MIR3928	262	241	244	248	308	304	551	326	319	411	236	332	370	943	537
GAAAAGCTTCAGCTAGACTA_MIR3157	MIR3157	221	216	196	161	206	367	296	277	340	247	282	320	336	635	359
GAAAAGTGATCTGTAAGAGA_MIR3686	MIR3686	135	158	121	118	154	332	233	166	268	192	180	167	267	605	221
GAAAATAGAGTCAAATGGAC_MIR4694	MIR4694	128	117	111	113	109	115	180	87	131	204	115	105	181	262	181
GAAAATTTTGGAGACGACAG_HAO1	HAO1	308	314	349	232	366	382	514	401	532	376	445	308	384	819	404
GAAACAATCGAGACAGATCT_MIR6888	MIR6888	631	827	723	537	853	1170	1157	872	1150	973	1016	817	1036	2221	1024
GAAACACTTTGCCTTTTTAC_MIR5688	MIR5688	269	334	249	229	311	386	611	469	377	382	437	331	378	807	408
GAAACACTTTGCTGTTTTAC_MIR5688	MIR5688	900	1102	990	796	1032	1469	1823	1402	1478	1288	1188	1216	1373	2762	1553
GAAACAGACACCTGCCCTCG_MIR151B	MIR151B	360	411	330	360	386	569	630	486	623	496	575	461	537	885	540
GAAACGAGGGGTGGTCAAGA_MIR6795	MIR6795	442	428	395	367	452	541	718	526	566	737	589	643	723	1413	508
GAAACGGACTAGTCGGGATA_NTC	NTC	308	378	420	376	460	430	866	499	562	684	609	576	544	833	863
GAAAGAATGGGACTTGGCCA_MIR3146	MIR3146	356	432	351	275	333	516	675	555	515	517	480	425	533	1070	541
GAAAGACCACCCCCACAAGG_PRB4	PRB4	145	255	150	118	178	220	237	184	155	161	102	145	153	226	221
GAAAGCACTACTAACAGCAC_MIR142	MIR142	642	640	521	523	726	922	952	520	756	872	634	672	721	1562	865
GAAAGCAGAGTGCCTTCTTT_MIR515-1	MIR515-1	604	777	773	645	903	1030	1274	968	1042	1045	958	940	1036	1929	1151
GAAAGCAGAGTGCCTTCTTT_MIR515-2	MIR515-2	604	777	773	645	903	1030	1274	968	1042	1045	958	940	1036	1929	1151
GAAAGCTGGATACTCAGTCA_MIR4264	MIR4264	466	481	449	382	501	608	806	612	753	693	626	624	557	1348	626
GAAAGGCACTGCACACTGAA_MIR513A2	MIR513A2	530	531	653	561	660	944	963	957	831	715	891	570	807	1624	880
GAAAGGCACTGTACGCTGAA_MIR513A1	MIR513A1	699	918	765	662	976	1278	1198	1334	1004	1018	1177	896	1217	2156	1129
GAAAGGCATCTTCAACCAAC_MIR552	MIR552	317	501	455	358	400	539	665	628	628	555	485	566	533	1165	526
GAAAGGTGGATCCCAACAAC_MIR196B	MIR196B	965	1193	933	849	1186	1356	1622	1314	1339	1242	1141	1021	1135	1985	1266
GAAAGTGAGTCCATTCCACA_WDR33	WDR33	91	64	88	57	87	104	74	91	120	85	79	54	90	134	76
GAAAGTTCAATATTGGGCAT_MIR4431	MIR4431	609	814	711	669	892	947	1476	1095	925	994	1072	897	1101	2124	1017
GAAATAACAGAGTGGACCCA_TCHHL1	TCHHL1	625	644	575	626	721	612	939	746	675	639	616	687	864	1530	823
GAAATATGTTTTGCACCTTT_MIR507	MIR507	281	323	324	285	257	374	432	391	417	358	362	303	272	730	406
GAAATCAGCGTAGTCGCCAG_PSMB4	PSMB4	362	224	203	207	151	237	204	172	151	116	155	149	124	410	212
GAAATCGGTTATGATGTAGG_MIR29C	MIR29C	234	283	242	228	261	364	421	281	315	338	378	299	326	537	279
GAAATGAGTAGGAAGATTTG_MIR873	MIR873	403	535	409	405	482	648	694	527	619	532	508	553	608	1426	496
GAAATGATTTGTTTTGAGCG_MIR335	MIR335	254	254	268	243	393	389	533	308	282	270	434	414	347	801	366
GAAATGTAGAGGAAGACCCC_MIR4698	MIR4698	470	469	389	299	448	563	608	480	475	458	340	283	436	762	372
GAAATGTTGTCTTTAGATTC_MIR147A	MIR147A	585	747	632	624	919	887	1358	883	885	1151	925	999	918	1795	1257
GAAATTGGCTTAGTACATTT_MIR4759	MIR4759	319	244	316	289	314	521	488	366	469	366	569	338	452	901	421
GAACAAAAGTGCACACAACG_SI	SI	176	199	197	108	244	248	218	294	273	274	237	204	263	542	253
GAACAAAGGAGGAAATAGGC_MIR3173	MIR3173	116	91	105	61	162	117	180	143	162	157	149	112	116	248	142
GAACAAGGCCTGACTCCTCT_MIR4312	MIR4312	614	692	652	592	745	1012	1231	914	889	890	1011	871	864	1810	1076
GAACAATGGTCCCCCCAGGG_MIR6503	MIR6503	162	175	150	127	170	200	282	224	190	167	117	172	196	287	182
GAACACGGTTCACCTCGATG_EFTUD2	EFTUD2	251	184	206	142	137	172	254	161	132	175	130	159	119	286	209
GAACAGATAGTCTAAACACT_MIR199B	MIR199B	422	453	465	373	404	592	911	502	536	680	573	516	464	805	790
GAACAGGATCACACCTCCCA_MIR3689D2	MIR3689D2	288	362	318	256	312	370	505	352	357	336	396	304	339	784	241
GAACAGGTTGAAGTGTGCCG_MIR595	MIR595	487	589	487	514	641	676	791	707	813	842	744	742	769	1656	804
GAACATGCTTTCTATTAGGT_MIR548AB	MIR548AB	207	267	228	233	266	301	419	307	396	229	248	305	282	666	292
GAACATTATACATATTGTCT_MIR384	MIR384	462	521	523	452	635	817	991	824	748	699	762	680	823	1668	791
GAACATTGACATCAACACTA_MIR4278	MIR4278	173	131	176	95	176	219	303	232	179	256	207	258	176	405	268
GAACCACGGACAGGATACCG_MIR140	MIR140	258	280	273	223	268	351	467	139	267	248	155	210	266	596	314
GAACCCAACCTACTGAAGTG_MIR3646	MIR3646	531	541	552	508	602	787	1009	799	656	658	817	652	582	1172	843
GAACCGAGTCTGAGGGACCC_MIR6875	MIR6875	241	357	261	218	310	411	415	268	420	320	324	382	389	880	442
GAACCGGAATGCTCGACGGA_NOP16	NOP16	548	617	468	458	436	614	656	390	498	313	351	270	357	571	256
GAACCTCAAGTAGTCTGACC_MIR4465	MIR4465	431	434	420	302	467	568	584	543	469	391	495	311	369	945	293
GAACCTGTGGGAACAGAGCA_MIR4648	MIR4648	360	509	472	436	443	572	614	573	573	485	578	367	572	1063	513
GAACCTTAGAGCTTCAGCCA_MIR3928	MIR3928	460	626	529	462	708	780	1019	792	895	878	923	836	837	1880	899
GAACGCCTGTTCTTGCCAGG_MIR614	MIR614	332	399	347	333	385	444	611	491	399	502	391	449	437	804	552
GAACGCGCGGCTAAAGGAAT_NTC	NTC	183	198	203	194	229	347	469	227	323	243	349	322	268	600	311
GAACGTTCGGTATGCCCCGC_NTC	NTC	627	858	690	537	775	1191	1110	1040	994	922	971	770	980	2142	1054
GAACGTTTAGCGACCGGTCG_NTC	NTC	942	1010	1054	797	1156	1470	1740	1264	1402	1404	1228	1143	1455	2984	1561
GAACTACTGAACAGAGTCAC_MIR1289-2	MIR1289-2	478	615	471	476	635	678	849	678	531	787	628	500	538	1231	745
GAACTGAAAAGTGCCCTCAA_MIR4287	MIR4287	270	397	348	292	429	429	650	511	346	465	419	560	330	753	589
GAACTGACAAATGTGGTAGG_MIR7153	MIR7153	514	605	481	490	545	637	971	637	909	750	614	690	757	1477	735
GAACTGGCCTGGATACAGAG_MIR7-2	MIR7-2	298	371	323	348	373	501	584	398	386	393	440	249	451	839	309
GAACTGTAGATGAAAAGGCT_MIR8059	MIR8059	427	405	356	379	386	405	687	340	387	379	306	292	344	588	365
GAACTTAAGGTAAGGAATCA_MIR4280	MIR4280	283	350	307	301	388	452	672	532	420	365	501	341	374	612	395
GAAGAACAGTGAGCAACCTG_MIR1178	MIR1178	586	594	606	456	674	734	1087	770	634	746	607	502	584	1089	520
GAAGAACTAGAGACTTGCTA_MIR1261	MIR1261	185	190	200	131	269	249	309	177	206	234	275	188	222	590	221
GAAGAAGAGGAAGAAATGGC_MIR3916	MIR3916	578	568	568	481	616	710	960	714	579	675	764	464	544	1069	559
GAAGAATAGGATTCCAGCGA_MSGN1	MSGN1	495	354	447	352	466	526	590	434	459	423	437	419	420	985	424
GAAGAATGAGAGATCACTGT_C8orf86	C8orf86	833	827	748	613	837	1035	1307	914	854	901	819	854	942	1882	939
GAAGACAGTAAAATGTACAG_MIR597	MIR597	149	227	171	165	193	232	341	327	228	224	317	263	190	429	285
GAAGACCGACCGAAAGTAAG_MIR4258	MIR4258	235	254	182	152	255	197	321	280	279	207	257	219	231	361	263
GAAGACTGAGAGGAGGGAAC_MIR4499	MIR4499	331	439	312	263	253	472	409	295	392	238	359	260	408	746	262
GAAGAGCAAGAACGACTCGA_POLR2J3	POLR2J3	1183	1007	927	731	785	1011	1264	741	783	784	667	600	714	1590	673
GAAGAGCAAGAACGACTCGA_POLR2J	POLR2J	1183	1007	927	731	785	1011	1264	741	783	784	667	600	714	1590	673
GAAGAGCGGTGAGACAGGAC_MIR6812	MIR6812	255	210	271	192	255	403	278	357	286	217	229	245	237	573	218
GAAGAGGAAACTAGTAATGT_MIR3923	MIR3923	186	246	224	212	230	312	392	261	323	277	259	245	391	622	417
GAAGATATTTCATCAGGCAA_MIR4742	MIR4742	580	684	565	447	649	872	965	749	726	764	726	694	869	1525	750
GAAGATGATTTTCAGTCAGA_MIR3192	MIR3192	870	1057	1001	924	1002	1486	1677	1265	1483	1432	1138	1070	1580	3414	1617
GAAGATGGTGACCACATAGG_MIR9500	MIR9500	227	228	298	251	219	327	430	345	399	264	371	389	375	669	485
GAAGATTTGTGGGTGTTCCC_MIR873	MIR873	159	310	254	134	282	385	444	359	349	355	399	337	331	700	456
GAAGCCCCAACTGGTTCCCT_MIR6822	MIR6822	932	1031	1139	850	1182	1605	1863	1373	1433	1456	1296	1147	1360	2732	1223
GAAGCCGTGGAGGAACAAGA_RBMY1D	RBMY1D	113	144	127	66	118	195	213	154	127	92	149	93	108	150	183
GAAGCTGTGAAGCCACAGAT_MIR30A	MIR30A	533	573	540	485	602	685	919	607	653	740	601	502	622	1253	479
GAAGCTGTGGAGAGAACTCA_MIR3125	MIR3125	230	344	263	224	227	335	459	271	347	308	192	230	343	636	376
GAAGCTTTTAGTTGGGCATC_MIR1539	MIR1539	293	244	271	260	338	424	530	341	316	429	485	450	284	674	535
GAAGGAACCGTTAGCCGACA_NTC	NTC	237	271	263	226	264	368	473	358	407	296	392	287	386	935	320
GAAGGCGATGTACTTTCCTG_MIR1233-2	MIR1233-2	1363	1505	1446	1130	1506	2110	2258	1843	1964	1727	1682	1651	1904	3616	2098
GAAGGCGATGTACTTTCCTG_MIR1233-1	MIR1233-1	1363	1505	1446	1130	1506	2110	2258	1843	1964	1727	1682	1651	1904	3616	2098
GAAGGCGGTCAGGCAGTCAT_MIR6880	MIR6880	1079	1218	937	931	1129	1481	1536	1193	1391	1265	1237	1196	1435	2513	1503
GAAGGGTGTGACCGCAACGT_MYC	MYC	182	128	144	74	79	203	158	92	139	101	55	107	121	338	91
GAAGGTCCTGAACCAAATCG_MIR659	MIR659	471	421	540	474	455	675	858	497	690	572	518	490	668	1317	485
GAAGGTGTAGGTACCCTCAA_MIR222	MIR222	253	304	307	275	307	443	507	291	482	362	373	318	419	794	414
GAAGGTTCCCAATCTCTCGG_SARS	SARS	349	439	347	265	281	351	410	221	239	253	222	262	290	867	301
GAAGTACTACCCAACAGCCG_EFTUD2	EFTUD2	356	474	352	320	470	547	557	461	576	447	420	323	490	1038	447
GAAGTAGGGTATGATGACAT_VCP	VCP	231	384	266	206	262	299	360	308	285	269	307	297	219	359	270
GAAGTCACAACAACGAGGAA_MIR6124	MIR6124	854	771	770	610	854	1176	1388	791	1105	967	908	858	1153	2481	951
GAAGTCCCATGATCCGCACT_MIR5694	MIR5694	519	490	542	386	523	697	999	611	715	717	635	617	755	1454	701
GAAGTCCTTTGGGTGGAAAG_MIR601	MIR601	431	565	338	348	521	570	739	550	518	549	493	460	468	1108	652
GAAGTCTAGGCTCCTTATGA_MIR617	MIR617	593	753	710	580	709	1024	1145	815	840	957	736	832	849	1546	878
GAAGTGATGTGTAACTGATC_MIR573	MIR573	284	271	312	270	346	483	533	394	385	455	495	435	418	852	602
GAAGTGGAAAATTGATATGG_TAS2R8	TAS2R8	137	174	153	172	145	310	274	245	217	268	217	154	233	417	188
GAAGTGTTGGAAACCAGAAC_MIR3911	MIR3911	171	237	192	124	258	314	358	251	329	263	257	135	195	529	179
GAAGTTAAGTCACTGGCCCA_MIR3168	MIR3168	465	608	540	492	695	670	756	660	743	605	641	707	606	1474	788
GAAGTTAGTGTACGAACTGG_KIF11	KIF11	210	139	107	132	79	159	196	110	96	97	115	114	84	197	125
GAAGTTCACATCAATGGCGA_CNGB3	CNGB3	368	492	341	385	371	327	534	348	352	408	351	436	351	624	483
GAAGTTGTACAAGAACGCCC_VPS28	VPS28	355	281	300	267	303	499	517	316	380	323	394	199	394	761	316
GAATAATAAACAGGTATCGC_MIR3139	MIR3139	345	354	362	330	361	549	677	500	435	445	425	355	482	738	387
GAATAATAAGGCCCTAAGAA_MIRLET7D	MIRLET7D	280	305	241	237	263	412	421	294	342	307	245	375	390	785	437
GAATAGAGATTCTTGAGGCT_MIR6866	MIR6866	188	298	252	198	173	242	428	350	323	271	255	215	252	506	263
GAATATCGGGGACATCGTTG_SULT6B1	SULT6B1	591	731	669	517	649	836	1126	773	646	875	635	792	718	1459	835
GAATATGTACTCAAAATATT_MIR548F3	MIR548F3	374	414	391	362	393	621	741	546	611	482	480	559	594	1093	578
GAATATTCTTTGGACACGAG_WDR61	WDR61	422	599	457	304	562	704	739	582	632	659	404	385	629	1309	605
GAATCATATCCGATAAACAG_ZNF804B	ZNF804B	123	115	120	108	123	123	197	165	159	121	112	151	100	259	189
GAATCATCTCTCCCAGATAA_MIR488	MIR488	359	500	416	411	382	594	688	476	587	544	530	382	552	1086	473
GAATCTAAAGGACGTGTACT_MIR3684	MIR3684	263	301	368	280	276	392	576	454	470	461	446	395	391	815	506
GAATGAGGGATATAGAGAGC_MIR3976	MIR3976	283	297	265	232	249	332	435	289	297	307	253	242	316	543	279
GAATGCAGGCTGTATCTGCA_MIR4681	MIR4681	558	584	625	552	676	867	973	827	807	685	728	724	816	1529	729
GAATGGAAGAAGAAGGCGGT_MIR3185	MIR3185	521	428	483	370	385	533	502	340	470	328	298	330	358	754	273
GAATTCAGGACAGTGCATCA_MIR604	MIR604	269	412	326	236	384	484	487	429	387	530	354	386	277	803	468
GAATTCAGTTCTCAAAGCTG_MIR146A	MIR146A	260	278	249	284	366	505	564	434	450	488	283	396	499	1074	484
GAATTCATCAGAATTCATGG_MIR2115	MIR2115	157	172	120	113	151	179	173	194	125	116	244	106	211	399	114
GAATTGCATCCGACAAGCCA_CLDN17	CLDN17	163	107	174	157	210	247	211	193	210	172	245	185	186	284	160
GAATTGCTGCTGTATCCCCT_MIR424	MIR424	454	443	409	447	469	622	774	571	590	688	501	518	594	1273	639
GAATTTGTGAGACTGGGGTG_MIR4463	MIR4463	741	1171	924	793	1083	1222	1456	1247	1378	1149	1102	1056	1410	2570	1125
GACAAACCGAGCCTGAGCCC_MIR4656	MIR4656	310	357	324	283	317	393	558	394	393	419	429	272	417	736	351
GACAAAGCCCCCCATCCAAG_OR4D11	OR4D11	440	426	493	381	378	764	777	512	453	692	411	490	555	1091	586
GACAAAGGCGCGGCGTCAGG_MIR3621	MIR3621	199	171	173	184	203	197	291	212	235	164	189	175	260	386	200
GACAACTTGCTAAGTAAAGT_MIR3943	MIR3943	507	538	548	487	670	774	823	704	829	612	968	608	790	1471	581
GACAAGCAGATGGTTGTGTC_MIR6506	MIR6506	561	704	610	460	677	911	1088	704	814	745	702	593	828	1861	944
GACAATAGAGATGAACATGG_MIR4504	MIR4504	249	348	282	346	348	375	481	375	398	436	400	264	310	891	363
GACAATCATGGTGAAAGCGG_NTC	NTC	153	234	142	158	190	271	363	304	215	258	231	232	214	464	297
GACAATGAGATATGTACAAT_MIR8054	MIR8054	571	719	620	674	772	1045	1127	906	984	857	960	868	886	1611	1024
GACACAAATATGGCTCTTTG_MIR4474	MIR4474	319	331	270	260	438	469	518	445	456	403	532	381	501	820	364
GACACACGTCTGAGGGTCCC_MIR877	MIR877	587	810	690	529	826	862	1525	943	901	1021	937	1030	861	1605	1594
GACACAGTAGGGAAAGAGAC_MIR128-2	MIR128-2	325	356	298	296	291	496	664	461	420	540	391	397	434	865	545
GACACAGTTGAACCCTCTCG_RPA1	RPA1	668	679	597	520	462	698	737	565	599	470	585	526	528	1399	531
GACACCAATTACAATCAGAC_ZNF804B	ZNF804B	174	179	196	184	207	240	311	198	204	233	254	261	207	564	217
GACACCCCACATGCCCGCCT_MIR4323	MIR4323	881	1083	849	695	994	1412	1555	1435	1310	1203	1425	1035	1278	2427	1220
GACACGATGACGGTGCTGCG_MIR6774	MIR6774	248	466	330	350	511	564	711	507	464	484	441	542	605	1206	782
GACACGCTCCCTTAGGAGAG_MIR5001	MIR5001	321	308	310	290	358	415	702	385	314	527	407	408	339	850	391
GACACGTGGTACTGGAGGCT_MIR770	MIR770	282	353	272	299	326	449	679	392	324	384	353	376	416	838	492
GACACTATCTGACAACAACA_MIR550A2	MIR550A2	171	217	162	179	185	195	402	265	156	238	176	271	182	424	310
GACACTGACAACGTTATGTG_MIR6755	MIR6755	244	219	186	158	196	245	399	278	289	311	273	252	201	476	355
GACAGACCAGAACGGTGGCG_MIR6753	MIR6753	272	386	325	297	384	405	691	497	304	501	285	428	401	608	481
GACAGCAAGAATGAAGTGCT_MIR5191	MIR5191	962	1002	990	891	1130	1572	1771	1318	1650	1438	1088	1222	1435	3059	1570
GACAGCAGCAGCAATAACAT_MIR3671	MIR3671	287	234	238	193	277	272	290	333	374	310	341	324	265	484	236
GACAGCCCAGGTCTCCTCAG_MIR5196	MIR5196	323	410	304	277	317	401	535	355	374	300	358	289	481	874	348
GACAGCGGCCTTTCCAACAG_MIR9500	MIR9500	540	502	602	482	661	840	1063	805	857	653	720	569	800	1692	623
GACAGGGGCCTGTTAGCTTA_MIR5579	MIR5579	293	409	315	299	403	438	429	474	376	422	397	293	481	799	406
GACAGGGTCATGCAGTACTA_MIR4478	MIR4478	483	579	485	384	679	643	886	660	594	652	625	456	638	1291	630
GACAGTGACTACTTTTAGGT_MIR548H3	MIR548H3	212	280	218	209	329	310	418	392	307	358	378	353	238	688	399
GACAGTGTTAGAGTCAAGCT_MIR200A	MIR200A	240	308	239	205	206	364	387	310	258	264	342	234	321	491	213
GACATATGTGATCAGAACCA_MIR6834	MIR6834	179	238	132	142	204	228	222	231	247	194	219	230	184	396	212
GACATGAGTGTTGTCTACGA_MIR3659	MIR3659	202	237	230	229	249	247	329	266	155	231	252	202	201	394	222
GACATGCTCAGTGTCCCTCA_MIR1266	MIR1266	755	882	874	676	852	1233	1379	962	1265	1044	934	963	930	2119	1028
GACATTCCCGATGGCTTCTC_MIR425	MIR425	430	513	380	411	538	639	949	652	610	661	703	664	614	1270	822
GACCAAACCTCTCAGGAAGA_MIR133B	MIR133B	132	244	121	103	175	186	263	295	203	150	177	160	198	395	165
GACCAAAGAACTACTTTGCT_MIR4677	MIR4677	601	776	689	553	858	1082	1212	1032	945	1054	891	733	892	1820	880
GACCAATGAAACATCTCCGA_ASZ1	ASZ1	178	163	165	138	158	141	287	194	198	189	295	157	205	460	178
GACCACAAGAAAACTGTGAG_CDY2B	CDY2B	189	230	199	207	270	332	382	366	259	340	329	297	308	523	418
GACCACCCATTTCATAAAGA_MIR4506	MIR4506	175	203	161	129	185	230	173	288	280	172	277	120	202	546	193
GACCACCCCTAATATTATAT_MIR4483	MIR4483	650	893	732	586	758	1069	1273	932	1096	1024	777	977	936	1974	1096
GACCACCGGGTTATCTACAA_MIR3938	MIR3938	249	205	222	211	266	281	390	265	298	264	206	273	368	614	348
GACCACTAGGGATTCACTGT_MIR6718	MIR6718	237	227	256	184	313	425	376	365	421	294	324	220	389	697	304
GACCAGAACTTAATGGTCTC_MIR4490	MIR4490	297	388	330	319	476	491	706	531	388	481	503	393	442	950	618
GACCCAGAGCCGAATTTCTG_MIR760	MIR760	212	261	241	188	246	378	370	273	213	218	317	224	231	386	302
GACCCAGGGCTAGCCACTAG_MIR6745	MIR6745	144	228	195	121	201	316	313	188	278	309	156	238	275	535	316
GACCCAGTGACCATCAACTG_TRIM60	TRIM60	689	792	686	543	749	931	1229	894	847	817	815	754	721	1634	748
GACCCCTAGAATGGGGATTG_MIR1301	MIR1301	239	291	276	266	317	365	548	307	373	393	348	432	442	834	352
GACCCTAGAGGGGACAACCC_MIR6742	MIR6742	393	470	508	429	430	811	831	600	724	725	651	689	729	1683	833
GACCCTCATACATTGCCACA_MIR562	MIR562	249	272	306	319	379	514	550	460	492	377	361	292	317	890	313
GACCCTGAGTGTGGGCGTGT_MIR574	MIR574	494	559	506	462	574	603	1048	689	747	811	557	727	679	1025	832
GACCGCACCCGCCCGAAGCT_MIR4530	MIR4530	543	563	534	461	493	694	949	672	625	594	569	645	554	1229	649
GACCTGAGTAGCGCAAGGTG_MIR3200	MIR3200	595	698	676	504	821	782	1148	826	816	804	812	760	841	1778	785
GACCTGGTAAAGTAGAAGCA_MIR936	MIR936	135	230	171	141	209	243	291	272	298	169	215	248	395	622	174
GACGAGTGCAATATTGGCGG_MIR92B	MIR92B	247	182	264	188	270	258	231	253	258	252	209	246	221	378	289
GACGCGGGTCGGGGTCTGCA_MIR3621	MIR3621	497	390	411	381	502	572	762	510	734	489	712	408	628	1744	486
GACGCTGCTAGACTACCAGT_TICRR	TICRR	205	144	174	147	129	106	236	166	142	188	112	163	142	295	219
GACGCTTGGACAGGCACCTG_MIR2467	MIR2467	707	943	722	582	878	1110	1301	896	1006	790	927	727	842	1714	771
GACGGAGAACTGATAAGGGT_MIR184	MIR184	200	219	183	185	257	312	261	276	274	190	242	205	252	664	281
GACGGCTCAAGTGTGCTCCA_MIRLET7C	MIRLET7C	969	1095	994	908	1263	1557	1819	1301	1446	1291	1498	1221	1472	3262	1432
GACGGGCCCAGGACTTTGTG_MIR6840	MIR6840	223	252	231	180	266	354	395	331	319	270	285	210	303	705	218
GACGGGGAGTCAGGCAGTGG_MIR6777	MIR6777	282	416	214	255	311	347	337	211	254	196	219	210	189	274	221
GACGGTTCTGTGGAGTCCTG_MIR3198-1	MIR3198-1	999	986	914	740	1106	1299	1429	1169	1192	1146	1078	1003	1117	2164	1172
GACGTCAGACGGCTCCCCTG_MIR3175	MIR3175	344	338	392	264	350	508	692	444	527	498	406	413	438	936	545
GACGTGACAAAGGGTCCCGG_CDY1B	CDY1B	600	688	660	599	747	798	978	784	751	726	805	707	754	1549	780
GACGTGACAAAGGGTCCCGG_CDY1	CDY1	600	688	660	599	747	798	978	784	751	726	805	707	754	1549	780
GACTAGACTTCGCTATGACC_MIR4744	MIR4744	369	274	331	326	368	561	561	425	581	633	405	557	370	933	736
GACTAGTCTGCAGTGATATC_MIR3671	MIR3671	403	400	422	357	485	533	658	531	552	598	536	632	567	1160	678
GACTATAATCTCAAGTCTTC_MIR3685	MIR3685	169	355	202	164	249	320	495	357	361	332	366	300	336	762	348
GACTCCAGAACAGGGTTGAC_MIR1205	MIR1205	462	612	473	458	610	780	901	590	711	600	663	626	627	1619	763
GACTCCATGATAGAGAAACC_MIR4645	MIR4645	728	898	725	578	880	982	1326	981	836	941	891	856	925	1632	891
GACTCGAACGTCGTTCCAGC_NTC	NTC	158	198	202	239	282	417	382	241	347	332	322	263	295	716	348
GACTCGGTGCTTTTGTCAGA_MIR4525	MIR4525	243	326	202	278	374	473	515	453	347	365	457	356	391	861	362
GACTCTGACCAGTCGCTGCG_MIR218-2	MIR218-2	302	285	332	271	349	411	494	379	370	374	309	343	447	871	382
GACTGAAACTACACTTTAAG_MIR3144	MIR3144	95	133	95	78	98	80	153	65	149	100	68	143	130	174	167
GACTGAACCCAGGTTCCCTC_MIR4726	MIR4726	164	224	151	181	207	271	315	239	330	222	238	228	259	388	346
GACTGAATTACCTTGTTACG_KIF11	KIF11	814	689	573	530	718	706	950	855	593	657	646	590	645	1339	705
GACTGACATGTCTCGACCTG_CCT4	CCT4	519	676	525	391	420	592	562	482	463	364	483	390	564	896	444
GACTGAGAGTGAGCACGAGC_MIR6794	MIR6794	76	123	115	122	92	146	174	185	113	133	231	159	122	195	140
GACTGCATGCTCCCAGGTTG_MIRLET7A2	MIRLET7A2	417	501	369	287	452	485	568	479	490	484	449	413	493	826	553
GACTGCTCCAGAGCCCGAGT_MIR152	MIR152	168	238	214	227	148	295	371	125	305	237	224	205	330	698	231
GACTGCTGACTGTGCTCAGG_MIR4275	MIR4275	431	594	504	485	514	725	1061	728	758	724	676	634	856	1791	916
GACTGCTGGGTCACCTGACA_MIR4274	MIR4274	230	295	249	150	278	341	433	291	380	191	314	150	204	439	267
GACTGCTTCACGGTCAACGT_KCNV1	KCNV1	1225	1544	1223	1098	1320	1698	2160	1629	1558	1680	1422	1528	1645	3064	1921
GACTGGCACCAGTCTGCAGG_MIR581	MIR581	280	283	244	226	289	394	432	215	271	231	305	209	286	556	334
GACTGGCCAGTGTTGAGAGG_MIR25	MIR25	147	239	151	130	188	207	226	139	155	229	78	184	126	269	203
GACTGGCCTGGGACTACCGG_MIR3176	MIR3176	226	287	186	143	232	254	403	187	252	266	201	209	214	299	236
GACTGGGATGTCACTGAATA_MIR6506	MIR6506	326	390	357	344	402	520	635	402	453	406	570	474	466	979	497
GACTGGGCATAGAACTAAGG_MIR6892	MIR6892	315	409	342	282	355	398	651	456	455	431	465	445	364	888	498
GACTGGGCTGAGGAGATGCT_MIR4784	MIR4784	550	617	548	496	681	741	952	817	715	682	701	566	594	1304	633
GACTGGGGAACAAGGGAGCA_MIR6810	MIR6810	202	236	199	174	291	334	290	259	350	310	374	284	345	617	299
GACTGTGTACCAATTTCCAG_MIR194-1	MIR194-1	416	331	389	282	407	516	612	414	452	434	401	398	340	724	286
GACTGTTTGGGGCAGAGGAG_MIR4769	MIR4769	328	495	306	238	383	562	608	432	373	378	370	459	337	593	328
GACTTACCATCACCAAAACA_MIR302A	MIR302A	217	270	243	144	376	317	538	348	300	395	430	343	376	678	390
GACTTAGCATAATGGGATGA_MIR5704	MIR5704	299	362	287	273	307	448	619	441	499	466	336	447	477	904	438
GACTTCCCCAGTGACAGACC_MIR4682	MIR4682	251	273	285	234	323	364	429	356	334	407	382	268	409	770	236
GACTTCTCGGGAGCTCTGGG_MIR6779	MIR6779	188	124	172	187	272	345	320	204	281	188	162	201	222	454	215
GACTTGCCAACTATGGGGCG_MIR182	MIR182	226	264	247	228	298	414	501	353	328	399	368	344	385	863	338
GACTTGCTGTGATGTTCACG_MIR499A	MIR499A	701	889	703	593	802	1015	1204	767	902	976	864	800	852	1523	862
GACTTTTTTAGGGAGTAGAA_MIR3162	MIR3162	161	219	221	225	169	338	328	280	403	335	243	305	331	534	416
GAGAAAAAACTATCATTATT_MIR548P	MIR548P	304	342	274	239	264	348	446	340	352	326	336	276	397	621	321
GAGAAAGACAGAACAATTAG_MIR6739	MIR6739	166	69	171	150	117	101	229	168	139	134	149	103	122	309	120
GAGAAAGCGCTTCCCTTTTG_MIR1283-1	MIR1283-1	634	725	673	647	862	1062	1369	1049	932	906	1013	951	1044	2314	1053
GAGAAAGCGCTTCCTTTTAG_MIR526A1	MIR526A1	387	563	523	391	605	796	988	777	697	793	732	769	829	1920	975
GAGAAAGTGCATACAGCCCC_MIR328	MIR328	219	312	258	310	308	354	386	339	262	287	381	189	277	511	184
GAGAACAGCCAAGTGTACTG_MIR4753	MIR4753	351	403	470	328	578	617	809	576	552	571	726	507	605	1076	563
GAGAACCGCGCGCAGCGAAA_NTC	NTC	67	108	88	70	143	121	138	200	165	100	113	71	81	156	131
GAGAACTTGAGGGGAGAATG_MIR6734	MIR6734	200	209	138	185	195	239	403	171	241	191	216	184	296	418	174
GAGAAGAAGTGTACCACCGT_MIRLET7F2	MIRLET7F2	591	743	621	452	657	857	1164	646	815	802	651	673	699	1472	653
GAGAAGAGGACACACGTCTG_MIR877	MIR877	260	311	255	296	225	436	579	270	353	333	287	247	425	646	438
GAGAAGCCTCTGAAAGGCTG_MIR1827	MIR1827	170	239	163	168	236	216	314	243	205	250	256	235	168	193	244
GAGAAGTCACAAGTACATGA_MIR6820	MIR6820	185	261	192	183	262	256	289	233	219	231	284	194	273	503	215
GAGAATATATGAAGGAGGCT_MIR204	MIR204	469	476	611	466	548	813	940	520	819	721	616	637	722	1542	760
GAGAATCCCTAAACCGGGGG_MIR1289-1	MIR1289-1	181	261	205	208	279	261	412	405	310	248	345	239	252	400	199
GAGAATCCTGTCTCCACCAA_MIR1286	MIR1286	404	401	368	304	401	585	683	382	435	542	393	461	473	943	539
GAGACACCTCCACTGAAACA_MIR302C	MIR302C	264	309	231	267	263	400	321	290	321	308	253	190	296	724	327
GAGACAGAGTCGGTGTCTAG_MIR6510	MIR6510	167	163	121	135	192	194	292	159	185	140	121	205	145	372	228
GAGACAGGCAGTTCAGGAGG_MIR6876	MIR6876	552	662	573	402	594	807	924	670	731	682	618	529	670	1351	652
GAGACCCTTAACAAAGGGGC_MIR4324	MIR4324	285	338	291	308	329	369	564	435	420	428	354	401	461	932	490
GAGACCGTGACAGACTCCGG_MIR6784	MIR6784	412	352	440	395	525	610	707	520	507	515	535	501	417	777	511
GAGACGTCCTATGGCGAGAC_MIR8074	MIR8074	473	562	505	494	634	634	804	754	733	566	650	634	700	1408	609
GAGACTCCGGCTTTCAACAA_MIR7159	MIR7159	433	391	424	420	459	678	904	593	609	668	659	549	530	1273	582
GAGACTCGTCCTAAAGGCAG_MIR2682	MIR2682	181	128	182	140	206	296	279	195	228	180	243	194	252	540	175
GAGAGAAAGGCAGTTCCTGA_MIR185	MIR185	423	528	500	376	404	683	765	514	692	630	443	437	560	799	463
GAGAGAGAGAGGCTCAGTCT_MIR6751	MIR6751	282	318	352	206	269	428	479	390	344	424	318	337	278	735	503
GAGAGAGCTGGTGACATGAG_MIR4299	MIR4299	486	502	466	406	428	773	773	532	720	725	419	529	740	1480	508
GAGAGAGGACTGTGAGGCAT_MIR8085	MIR8085	351	466	455	378	529	663	713	589	609	550	605	462	614	1164	432
GAGAGAGGGAAGATTTAGGT_MIR548AA2	MIR548AA2	1347	1575	1393	1272	1811	2099	2463	1923	1871	1990	1874	1845	1809	3498	2235
GAGAGAGGGAAGATTTAGGT_MIR548D2	MIR548D2	1347	1575	1393	1272	1811	2099	2463	1923	1871	1990	1874	1845	1809	3498	2235
GAGAGCCGAATGAGTGGCCA_MIR6741	MIR6741	309	215	242	219	210	412	450	311	314	284	285	206	270	643	191
GAGAGCTCTGTCCCTTGGGA_MIR4289	MIR4289	217	199	204	203	202	206	247	185	317	249	192	213	267	593	195
GAGAGGACGAAAGACTAAGT_UTP4	UTP4	234	251	154	177	243	184	268	241	198	248	218	261	141	223	253
GAGAGGACGCCTTAGATTAG_MIR8061	MIR8061	446	563	484	379	631	687	856	643	595	590	623	525	585	1090	668
GAGAGGATGAGCAGGGACGG_MIR4784	MIR4784	382	383	392	295	360	486	392	358	383	342	445	332	359	689	341
GAGAGGCAGAAAAAGGACCA_MIR4299	MIR4299	142	236	186	188	170	259	229	199	259	261	248	230	291	465	256
GAGAGGCAGGAGACACCAGA_MIR4292	MIR4292	184	221	173	174	203	250	352	193	269	280	275	255	207	431	231
GAGAGGCTCTGGGAAGACAA_MIR4739	MIR4739	385	311	382	319	302	402	400	258	329	436	264	333	324	626	390
GAGAGGCTGGTGGTGTGCAA_MIR6845	MIR6845	528	543	457	460	604	670	727	574	579	574	511	414	548	964	419
GAGAGGGCAGCAGCTGAGAG_MIR6787	MIR6787	203	237	169	231	232	243	298	237	291	279	261	180	190	376	284
GAGAGGGCCTCGGCTGTGTG_MIR4523	MIR4523	253	305	272	208	335	376	429	404	323	273	313	245	373	536	285
GAGAGGGTCAAGTCATAAGC_MIR5186	MIR5186	251	224	237	188	233	316	396	357	338	316	237	334	378	1120	374
GAGAGGGTCATGCCATAAGC_MIR5186	MIR5186	312	421	358	215	320	526	510	370	548	362	363	365	635	809	494
GAGAGGGTGCCCATCTACAC_MIR1302-8	MIR1302-8	314	379	408	353	366	573	566	399	530	436	438	295	554	998	307
GAGAGTAATATAATTTCTCC_MIR6076	MIR6076	293	335	329	250	411	468	483	427	416	403	332	404	328	723	332
GAGAGTGATACCTTTGGCGG_CCT4	CCT4	307	167	216	157	151	240	364	230	223	196	113	129	239	428	174
GAGAGTGCAAGGGGCTGCCA_MIR6754	MIR6754	242	314	330	314	358	438	535	390	417	476	299	368	449	787	324
GAGAGTGGTGCATCCAGTCC_MIR4786	MIR4786	330	406	341	271	403	523	472	387	450	520	469	399	338	775	398
GAGAGTTCACTCCGGGGACA_MIR4634	MIR4634	605	697	587	435	691	800	795	750	870	706	840	596	887	1863	714
GAGAGTTTTTTACTTGCAAT_MIR3128	MIR3128	698	928	707	569	880	1386	1358	1210	1365	1070	1501	1057	1251	2992	1179
GAGAGTTTTTTACTTGCCAG_MIR3128	MIR3128	262	316	336	214	372	408	626	376	433	465	391	448	467	975	471
GAGATATGGAAGAGCTGTGT_MIR1270	MIR1270	534	671	543	567	614	787	965	601	941	814	727	609	864	1689	695
GAGATCAGGCCCATGGCATT_MIR4695	MIR4695	685	730	666	618	853	1034	1220	930	1165	965	950	826	1014	2087	1099
GAGATCCACAAGGAGACACT_MIR4752	MIR4752	493	616	484	405	566	708	718	578	660	651	546	469	520	1186	598
GAGATGAAGCACTGTAGCTC_MIR143	MIR143	341	367	300	255	343	458	471	403	318	390	341	314	299	523	418
GAGATGCAGCACTGCACCTC_MIR143	MIR143	413	578	499	443	545	791	742	677	734	539	631	454	724	1475	612
GAGATGGTAACCAAACACCC_ZNF679	ZNF679	271	475	362	318	332	398	506	333	401	275	338	275	421	874	291
GAGATGTTGATGCACGTGAC_MIR3945	MIR3945	247	329	333	315	370	549	645	477	536	583	577	556	427	903	476
GAGCAAAAAGCTTCCCTGAG_MIR208B	MIR208B	238	397	259	297	317	356	584	390	299	455	347	291	334	621	376
GAGCAACACACATTTCCTAG_MIR563	MIR563	794	744	791	713	1047	1314	1643	1064	996	1106	1033	1176	1060	1922	1264
GAGCAACGTCCGGGGACGAA_MIR1247	MIR1247	331	375	343	250	405	513	495	489	379	380	398	339	455	837	410
GAGCAAGGCTTAACACCAAA_MIR4653	MIR4653	290	298	320	259	412	464	556	457	481	458	415	380	421	1012	422
GAGCACGCTATCGTCGTACG_NTC	NTC	509	649	571	475	712	986	1120	801	994	819	915	573	868	1917	811
GAGCACTGGATCTCCACCAG_MIR4683	MIR4683	501	406	411	382	387	438	669	481	471	440	521	361	372	828	568
GAGCAGACCTGAGTAGCGCA_MIR3200	MIR3200	492	627	515	436	602	787	860	776	874	688	1007	643	753	1546	951
GAGCAGAGACAGATCCACGA_MIR183	MIR183	344	360	365	309	460	476	687	387	456	486	511	483	443	890	445
GAGCAGCAGAGCTGCCCGGG_MIR3194	MIR3194	36	44	47	27	34	56	134	44	30	91	46	86	25	41	110
GAGCAGGGCGATGGGCCATG_MIR6890	MIR6890	176	242	215	154	240	293	332	389	200	207	321	252	189	472	185
GAGCAGGGCTGAGCTGAACT_MIR4539	MIR4539	857	1067	888	895	1145	1517	1721	1343	1365	1270	1425	1175	1442	2576	1608
GAGCAGGGGACAGAAGGTAT_MIR6810	MIR6810	413	402	382	365	374	498	698	406	502	479	381	346	418	888	426
GAGCAGGGGCGGGCGAGGGT_MIR6729	MIR6729	346	308	319	289	395	431	461	279	458	298	297	220	407	796	312
GAGCAGGGGCTGGTCTGCGT_MIR4648	MIR4648	237	307	135	121	242	158	356	302	193	232	191	229	192	419	286
GAGCAGGGTCTCCTCCCCCC_MIR7109	MIR7109	618	744	751	700	899	1251	1299	875	1089	988	921	988	1104	2380	974
GAGCATCACCAGCACTAGCA_MIRLET7I	MIRLET7I	424	352	350	386	465	499	633	534	471	531	385	500	511	1163	435
GAGCCAAACTTGAACCCAGA_MIR4506	MIR4506	441	533	536	602	700	736	969	573	740	626	570	610	774	1666	706
GAGCCAGGCCCGATGTGGCG_MIR4665	MIR4665	743	850	855	686	1021	1158	1372	1309	1102	1070	1244	739	1093	2001	965
GAGCCGAGCTGAGCTTAGCT_MIR4537	MIR4537	471	715	550	408	523	777	912	609	770	739	561	766	687	1388	696
GAGCCGCAGTAGTTCTTCAG_MIR22	MIR22	441	586	444	381	561	600	705	562	556	610	536	628	489	956	830
GAGCCGCGAGGAGCCGAGAG_MIR3615	MIR3615	371	433	359	337	399	456	600	602	530	528	620	308	486	928	479
GAGCCGGTCAGGACCGAGTA_MIR744	MIR744	554	627	630	420	690	739	971	803	804	710	743	602	918	1467	789
GAGCCTCTCCATGGTACTCG_MIR409	MIR409	793	871	776	696	788	984	1237	930	931	900	898	908	800	1634	779
GAGCCTGTCATTATTCAGAG_MIR433	MIR433	484	590	534	502	509	792	998	613	785	648	635	622	841	1714	661
GAGCCTTACTCTACGCAGAA_MIR892A	MIR892A	222	341	183	205	199	322	545	300	297	373	333	229	339	823	208
GAGCCTTCCTTCACCCAAAG_MIR888	MIR888	210	256	283	184	328	400	537	310	354	364	374	351	399	910	450
GAGCCTTGCTCTACCCAGAA_MIR892B	MIR892B	596	843	832	718	819	1113	1354	1117	1113	1111	1199	1128	1116	2015	1359
GAGCCTTGGAAGGTAGAAAG_MIR4650-1	MIR4650-1	487	658	513	393	613	661	865	492	660	510	469	458	654	1471	601
GAGCCTTGGAAGGTAGAAAG_MIR4650-2	MIR4650-2	487	658	513	393	613	661	865	492	660	510	469	458	654	1471	601
GAGCGACTCCGAGAGAGGCA_MIR3183	MIR3183	525	633	557	487	602	775	933	741	725	764	705	764	679	1363	1022
GAGCGCCTCGACGACAGAGC_MIR339	MIR339	332	403	318	239	353	442	600	393	373	381	437	377	391	938	392
GAGCGCTAAACACCCTGCTG_MIR1203	MIR1203	621	580	521	528	607	706	878	630	673	660	686	585	663	1491	680
GAGCGTCAGCGAGCGTCGAC_NTC	NTC	395	586	496	523	552	707	1109	659	736	682	627	610	679	1256	593
GAGCGTCGCGCAGAATACTG_NTC	NTC	295	379	424	374	424	602	734	616	542	658	670	561	565	1237	676
GAGCTACAAAATAAACTCCC_MIR4317	MIR4317	444	423	437	387	487	673	831	432	755	620	445	506	574	1173	725
GAGCTCACAGCTGAGAGTGT_MIR30C1	MIR30C1	490	584	415	399	442	578	673	593	704	691	567	541	642	1209	639
GAGCTCAGCTCCACCACAGA_MIR4663	MIR4663	685	929	683	656	852	920	1381	900	991	941	790	825	798	1563	1260
GAGCTCCAGCGAACCGCGCG_IMP3	IMP3	349	478	445	368	474	547	687	453	428	429	408	370	475	887	513
GAGCTCTTGTTGATTGCAGT_MIR6070	MIR6070	690	828	777	606	964	1088	1243	969	911	954	1072	840	1027	2194	939
GAGCTGACTGGCTTGTATGG_MIR4802	MIR4802	203	243	266	243	280	449	425	404	498	276	381	197	410	812	197
GAGCTGAGCTTGGATGAGCT_MIR4538	MIR4538	282	359	285	349	316	462	538	356	415	350	420	440	441	801	397
GAGCTGATTGGAACATGCAA_DTL	DTL	326	411	287	250	313	408	541	272	308	418	256	362	328	584	417
GAGCTGCACCAAAGAGACGT_PCNA	PCNA	259	163	180	149	168	107	187	137	154	72	128	72	144	315	69
GAGCTGGCTGAAGGGCAGAA_MIR4487	MIR4487	421	578	438	377	587	710	745	774	701	679	628	684	612	1075	682
GAGCTGGGTGAGGGCATCTG_MIR6736	MIR6736	332	434	353	293	399	542	624	429	526	480	449	482	525	1046	699
GAGCTGGGTTAAGCCGAGCT_MIR4507	MIR4507	188	170	141	164	304	252	400	332	256	249	249	220	260	491	237
GAGCTGTTCATTGCCGCCGA_RPL8	RPL8	227	134	186	122	130	187	165	134	185	169	124	174	149	292	138
GAGCTTATCAGAATCTCCAG_MIR361	MIR361	182	229	151	147	132	285	294	175	213	227	156	204	183	398	210
GAGCTTTGCATACCCAAGGT_MIR7848	MIR7848	201	283	215	168	291	445	250	469	439	212	450	326	358	729	306
GAGGAAACTCCACCCGCAGA_SRSF1	SRSF1	162	109	123	123	74	117	116	158	121	101	77	73	174	299	85
GAGGAACAAAAAACCAGTGG_PRAMEF4	PRAMEF4	470	644	471	436	570	800	824	601	821	613	699	628	662	1377	691
GAGGACCCGTAGCTGCTAGA_MIR4751	MIR4751	296	405	372	249	490	517	493	488	407	417	518	338	434	836	446
GAGGACCTCCTCACCCTGCG_MIR6796	MIR6796	653	775	702	606	717	948	990	972	917	789	999	740	868	1713	913
GAGGAGACAAGGAAGGCGAG_MIR6858	MIR6858	122	202	156	135	178	258	305	256	192	295	280	261	151	351	261
GAGGAGAGCAAGAGACTCGC_MIR550B2	MIR550B2	555	718	650	612	812	954	1059	959	869	799	974	785	889	1992	837
GAGGAGAGCAAGAGACTCGC_MIR550A2	MIR550A2	555	718	650	612	812	954	1059	959	869	799	974	785	889	1992	837
GAGGAGTGAGGGGAGAAGTA_MIR4769	MIR4769	350	386	327	255	372	399	492	382	401	393	450	317	460	648	347
GAGGATCATGTTTGCCCCCG_MIR6809	MIR6809	321	364	350	311	416	546	680	549	435	610	452	452	406	943	752
GAGGATTGCTCCTGAATAGC_MIR5585	MIR5585	693	687	567	582	793	1070	1017	792	806	790	845	737	1117	2004	852
GAGGCAACAATATGTTCCAC_MIR8066	MIR8066	939	1252	804	772	983	1503	1498	1276	1221	882	1145	949	1184	2567	1074
GAGGCAGAGCTGTTCTGCTG_MIR4291	MIR4291	273	430	341	276	394	474	658	536	394	470	486	444	445	626	519
GAGGCATCTTGAGAAATGGA_MIR3612	MIR3612	293	460	307	293	480	513	530	576	490	360	665	371	530	861	387
GAGGCTCAGTCTGGGCTGCT_MIR6751	MIR6751	301	286	314	313	361	404	614	399	396	533	355	381	410	859	467
GAGGCTGGGCTCGGGACGCG_MIR4674	MIR4674	130	224	155	145	198	232	299	226	204	260	191	237	193	470	375
GAGGCTGGTTTGGAGGAGTC_MIR6754	MIR6754	444	670	532	407	629	856	1077	682	706	709	762	609	684	1543	643
GAGGGACCGTGAGACGTCGC_MIR4745	MIR4745	453	556	506	446	486	757	810	515	611	707	578	575	562	1408	561
GAGGGAGAAGGGTCGGGGCA_MIR4516	MIR4516	173	167	196	159	168	266	348	145	218	316	143	321	187	518	376
GAGGGAGAGAGCCGAATGAG_MIR6741	MIR6741	177	262	211	216	328	309	299	295	339	289	479	174	319	634	217
GAGGGCGCGTTATCCGAAGC_MIR6862-1	MIR6862-1	489	459	494	421	503	494	847	602	649	526	664	467	591	928	511
GAGGGCGCGTTATCCGAAGC_MIR6862-2	MIR6862-2	489	459	494	421	503	494	847	602	649	526	664	467	591	928	511
GAGGGGGCTTCAAACATGTG_NTC	NTC	477	606	516	465	587	653	1002	689	787	781	597	794	746	1502	850
GAGGGTAATTAAGATGCCAA_MIR532	MIR532	240	202	252	148	243	304	302	300	239	217	283	241	252	592	368
GAGGGTGAGTAATTATTCTA_MIR7973-1	MIR7973-1	652	722	734	627	678	1124	958	944	989	954	923	793	932	1959	912
GAGGGTGAGTAATTATTCTA_MIR7973-2	MIR7973-2	652	722	734	627	678	1124	958	944	989	954	923	793	932	1959	912
GAGGGTGGGGGAAGACAATC_MIR6766	MIR6766	169	241	249	203	239	341	450	364	242	422	249	269	336	734	434
GAGGGTTATTTAGAATAAGC_MIR571	MIR571	88	76	109	66	110	121	209	103	172	123	102	102	287	682	173
GAGGGTTCCGCCGACTTCAC_MIR3124	MIR3124	324	377	265	318	434	471	713	497	481	478	426	398	450	890	471
GAGGTAAAGTAACTTCCACT_MIR4480	MIR4480	764	1033	879	884	925	1317	1512	936	1202	1302	1028	1165	1285	2409	1536
GAGGTAACAGTCTACAGCCA_MIR132	MIR132	257	281	232	204	301	303	339	266	259	204	297	285	303	423	267
GAGGTCAGCATGCTAGTCCC_MIR4728	MIR4728	243	250	222	234	257	280	395	272	336	263	457	258	257	678	316
GAGGTCAGCGAGGAGAGCGG_MIR3197	MIR3197	107	151	123	105	117	90	236	141	152	162	80	110	36	135	95
GAGGTCCGGTCGAGATTGGT_MIR1307	MIR1307	238	204	257	214	255	238	328	300	303	243	283	154	173	487	187
GAGGTGACCCATGAGGGTTG_MIR6819	MIR6819	291	292	287	208	311	425	576	290	301	369	336	278	304	705	351
GAGGTGAGTTGACCTCCACA_MIR4480	MIR4480	701	988	803	715	1056	1168	1619	1253	1124	1310	1017	1267	1109	2364	1574
GAGGTGCAGTGCTGCATCTC_MIR143	MIR143	447	545	487	442	520	698	789	662	778	655	596	488	704	1375	624
GAGGTGGCTGAGTTTACTTA_MIR4302	MIR4302	220	285	313	230	256	362	413	368	328	301	389	265	356	608	232
GAGGTGGGTACGGCCCAGTG_MIR1225	MIR1225	574	761	659	611	687	993	1297	908	800	873	734	724	900	1852	967
GAGTAACCCTCATCTGGAAG_MIR5002	MIR5002	693	724	748	628	797	1047	1207	982	752	801	879	807	828	1663	927
GAGTAAGAAGCCGCCTGTGA_MIR665	MIR665	413	561	529	381	540	651	783	599	696	546	593	423	755	1454	525
GAGTAATAAATCAACTTCCT_MIR5582	MIR5582	559	770	494	548	561	852	1069	789	798	642	826	633	832	1552	781
GAGTAATAATGCGCCGTCCA_MIR126	MIR126	246	296	247	216	194	310	415	264	252	415	206	394	290	625	589
GAGTACAGAGAGCATCTGAA_MIR6818	MIR6818	355	368	344	316	422	583	605	597	506	678	516	473	510	1080	564
GAGTATGGGGGCAGGGAGCG_MIR6752	MIR6752	388	462	391	341	479	694	755	603	638	585	544	590	598	1279	809
GAGTCACTGCAGGACTCAGC_MIR4418	MIR4418	268	319	337	346	345	526	537	472	377	474	353	369	316	569	300
GAGTCAGAAAAACTACCCCA_MIR601	MIR601	438	588	376	444	566	711	757	503	715	580	618	563	705	1079	623
GAGTCAGCCGTCAATCACAT_MIR8070	MIR8070	295	349	299	354	351	500	613	364	448	428	323	340	417	982	473
GAGTCAGTGTTGTACATCTA_MIR6755	MIR6755	353	411	335	294	379	401	551	523	327	299	298	282	353	646	303
GAGTCCAGAGTCTGGGAAGG_MIR6083	MIR6083	331	419	351	332	362	515	610	467	466	447	411	475	403	863	481
GAGTCCTGACTGCGTGCCAG_MIR3650	MIR3650	572	554	487	472	564	820	900	715	784	700	562	590	687	1502	593
GAGTCTGTGAAGTTACATCA_MIR4670	MIR4670	195	281	229	208	277	387	560	332	382	342	225	357	316	689	380
GAGTGACCCTGCAGGTGGGA_MIR6888	MIR6888	173	136	143	153	121	233	327	180	226	205	191	172	189	416	141
GAGTGAGAGAGCAGCGTAGG_MIR6761	MIR6761	177	291	218	248	296	384	293	261	257	161	266	152	272	489	200
GAGTGAGCACACTGAGCGAG_MIR8064	MIR8064	169	278	161	165	332	242	381	249	263	313	161	244	245	343	282
GAGTGATATCTCGTCCTCAG_PIWIL3	PIWIL3	249	259	228	237	293	294	517	328	279	356	248	332	173	327	367
GAGTGGCTTTCCTGACACGG_MIR4462	MIR4462	470	445	491	413	501	599	954	685	697	688	511	645	592	1235	699
GAGTGTGAGGTGCAAAAAGG_ZNF679	ZNF679	132	124	126	87	114	195	246	109	185	190	130	127	118	340	79
GAGTGTGGTAAGCAGACCGA_MIR7848	MIR7848	213	204	228	134	238	344	343	241	219	249	260	234	233	466	205
GAGTTACCGAACTCGTTACG_NTC	NTC	662	946	728	661	1002	1158	1522	1018	1101	1173	1175	1305	1302	2703	1562
GAGTTACGGTCGCCGCGCTT_MIR1237	MIR1237	1031	1122	1008	929	1139	1602	2073	1522	1695	1409	1551	1178	1354	2975	1400
GAGTTCAAGCAGCATTGTAC_MIR107	MIR107	497	453	446	457	578	491	716	568	727	560	517	517	519	1216	503
GAGTTCCAGACGGAGATGCG_MIR611	MIR611	373	409	426	285	450	611	646	596	695	508	635	411	596	1394	563
GAGTTCCTACCGGCCCGACA_NTC	NTC	532	694	642	585	650	911	1296	909	886	928	803	803	868	1532	1115
GAGTTCGCCAGGTGAAGAAG_MIR1249	MIR1249	491	598	509	438	507	639	651	550	527	694	494	443	485	1069	479
GAGTTCTAGAAGTTCCCATG_YARS	YARS	505	442	460	331	299	418	493	383	315	292	381	242	314	611	312
GAGTTGAGCCAGACTGATCT_MIR4538	MIR4538	290	421	323	365	366	415	594	505	442	559	405	368	538	890	450
GAGTTGCTGTTACAGGGGGC_MIR194-2	MIR194-2	438	594	640	421	604	696	857	692	818	784	684	503	677	1354	645
GAGTTTCCTTAGCAGAGCTG_MIR3591	MIR3591	931	964	901	754	1178	1336	1598	1220	1157	1139	1186	926	1344	2626	1300
GAGTTTCCTTAGCAGAGCTG_MIR122	MIR122	931	964	901	754	1178	1336	1598	1220	1157	1139	1186	926	1344	2626	1300
GAGTTTGACCGAGACCGGGA_CABP2	CABP2	338	352	279	286	338	534	595	414	488	495	343	434	383	688	525
GATAAGGGGACGTGACTGGC_MIR184	MIR184	327	292	325	283	307	500	604	458	382	449	515	480	448	834	545
GATACAATCTCATGGATACG_GKN2	GKN2	1119	1350	1229	1069	1388	1490	2333	1571	1657	1554	1301	1428	1465	3197	1548
GATACCCACACTGCCTGGGT_MIR4692	MIR4692	265	286	337	244	336	442	672	328	471	335	333	317	440	913	426
GATACCGGTAAAGTAGACTC_BPIFC	BPIFC	419	343	422	317	402	766	624	663	607	556	541	433	563	979	464
GATACCTGGAGGAAGAGGGC_MIR6894	MIR6894	409	384	348	259	389	388	485	445	485	440	418	440	391	669	464
GATACCTGTGTGTGATGAGC_MIR449A	MIR449A	206	104	133	168	135	187	228	183	207	141	137	114	157	340	76
GATACTGAGTATTTTTTCTT_MIR8084	MIR8084	319	310	340	345	385	521	621	430	410	445	482	359	390	794	402
GATAGACCCGACTGTGCAGA_KRT82	KRT82	394	512	426	325	526	637	778	523	584	535	542	436	427	1595	618
GATAGGAAGAATGAAGTGCT_MIR5191	MIR5191	405	712	467	419	639	780	878	729	784	793	726	704	783	1594	751
GATAGTGTAGTAGAGCTAGG_MIR657	MIR657	277	259	230	171	241	276	361	337	329	226	260	167	299	625	259
GATATCAGCTCAGTAGGCAC_MIR3074	MIR3074	484	564	444	465	475	655	960	664	523	747	444	586	537	813	573
GATATCAGCTCAGTAGGCAC_MIR24-1	MIR24-1	484	564	444	465	475	655	960	664	523	747	444	586	537	813	573
GATATGATAAAGCTCAGCCT_MIR7703	MIR7703	566	650	497	431	623	692	1052	717	829	842	671	736	775	1391	913
GATATGATCTGTCCTGAATG_GTF2B	GTF2B	241	243	219	170	198	275	398	235	195	248	210	180	194	323	200
GATATGGCGTAGACAGGATG_MIR7843	MIR7843	340	361	289	297	284	308	494	321	387	333	351	337	282	531	326
GATATGTGACTGATTGAGTG_MIR4704	MIR4704	860	1069	1086	842	1297	1649	1604	1414	1325	1494	1492	1384	1522	2669	1508
GATATTGTTCGTAGCATCCA_MIR3683	MIR3683	559	612	577	487	729	988	1047	858	821	826	892	819	987	1870	903
GATCAAACGCATAATGGCTG_MIR4500	MIR4500	697	859	712	692	773	1003	1062	866	834	771	749	794	883	1757	914
GATCAACCGAGCAAAGCACA_MIR330	MIR330	617	614	539	459	635	908	1036	737	918	873	779	769	1037	2211	881
GATCACATTGTAACATGCAG_MIR8066	MIR8066	145	239	181	147	277	310	284	292	222	196	232	195	154	271	176
GATCACCGACCAGTATAACA_CST11	CST11	150	175	171	158	212	263	264	294	189	232	232	186	152	360	248
GATCACCTGAGAGAAGAGTG_MIR6734	MIR6734	288	319	274	266	344	444	507	297	487	442	405	483	469	857	685
GATCACCTTAGTTCTGCTCT_MIR4771-1	MIR4771-1	1471	1854	1623	1239	1834	2675	2928	2018	2224	2209	2209	2191	2275	4557	2282
GATCACCTTAGTTCTGCTCT_MIR4771-2	MIR4771-2	1471	1854	1623	1239	1834	2675	2928	2018	2224	2209	2209	2191	2275	4557	2282
GATCACTAGATTATCTACAA_MIR3938	MIR3938	292	239	341	354	426	547	529	440	424	378	312	256	346	418	492
GATCACTCGGAGAAGAGCCT_MIR8071-1	MIR8071-1	219	238	200	205	276	298	415	333	260	318	182	242	231	521	368
GATCACTCGGAGAAGAGCCT_MIR8071-2	MIR8071-2	219	238	200	205	276	298	415	333	260	318	182	242	231	521	368
GATCAGTAGAGGGATGGAGG_MIR4288	MIR4288	168	153	139	151	170	182	191	138	248	134	159	109	225	226	117
GATCATGAGACTAACAAGGT_MIR4474	MIR4474	450	451	365	401	456	609	748	596	524	458	579	483	503	832	526
GATCCAACCCAAGCATCGAA_MIR3182	MIR3182	234	251	349	234	404	353	500	321	486	404	196	401	388	990	489
GATCCGCGCTTCCTGAATCC_MIR4497	MIR4497	462	796	606	588	710	905	1180	994	821	806	971	859	806	1673	827
GATCCGGAGCTTAAAAAACT_OTUD6A	OTUD6A	495	660	527	415	615	711	983	740	794	646	835	675	623	1039	758
GATCGCGCAACCCATCAACG_NTC	NTC	227	238	248	220	326	349	467	262	287	268	340	247	298	536	351
GATCGGTGGGTAGGGTTTGG_MIR1229	MIR1229	264	297	313	254	326	423	486	450	417	360	385	344	411	847	382
GATCGTCGGCAACAAGTGGG_POLR2L	POLR2L	179	134	155	142	124	141	106	116	59	74	116	61	44	166	34
GATCTAACCATGTGGTTGCG_MIR218-1	MIR218-1	1002	1275	1034	822	1150	1494	1791	1350	1583	1216	1468	1278	1592	3063	1337
GATCTCATGATGTGACCATC_MIR516B2	MIR516B2	413	610	443	334	423	630	729	631	652	542	688	506	722	1515	485
GATCTCATGCTGTGACTCTC_MIR518C	MIR518C	663	911	793	623	852	1154	1485	1029	1238	999	1023	1051	1053	1729	1039
GATCTGAGCACCACACAGGC_MIR3663	MIR3663	180	134	222	135	229	272	323	221	236	210	237	209	306	661	322
GATCTGGTTCCAGCTCCATG_MIR6874	MIR6874	533	592	562	408	405	824	790	570	635	614	675	620	660	1419	580
GATCTGTGGTATAAGATACC_MIR340	MIR340	509	556	540	396	565	798	1078	820	767	764	798	676	910	1397	718
GATCTTCTGTGTGTGCATCG_MIR105-2	MIR105-2	348	479	361	337	537	604	849	543	504	568	671	690	567	1154	832
GATCTTTAATGTCTCAGCAC_MIR8058	MIR8058	214	215	215	146	265	316	310	280	249	199	297	229	281	488	308
GATCTTTTGTCAGATCGTGG_RFPL4B	RFPL4B	159	137	124	154	140	194	246	200	284	193	168	135	208	386	219
GATGAAAATATATCTACACA_MIR4753	MIR4753	130	205	155	117	191	207	174	211	195	206	238	142	148	297	205
GATGAAACAGATGTCAACAA_OR7D4	OR7D4	306	301	345	322	265	440	522	385	506	461	519	268	397	1020	320
GATGACACCACAGAATATTG_MIR3915	MIR3915	173	233	207	161	274	227	421	301	254	387	286	301	268	560	395
GATGACACTTGACTCAGCTG_MIR6513	MIR6513	1108	1237	1079	1038	1232	1719	1888	1237	1450	1366	1397	1156	1426	2644	1237
GATGACATATGTAAAAACAC_MIR3169	MIR3169	473	442	423	391	519	696	949	762	722	722	685	699	710	1361	653
GATGACTATCCTTGCATCGG_PSMA7	PSMA7	545	403	408	339	354	503	490	503	388	351	340	210	304	818	368
GATGAGAAAGGAATCGGCAT_MIR548C	MIR548C	1004	1218	1008	879	1114	1273	1679	1312	1066	1345	1309	1155	1119	2132	1550
GATGAGAAAGGAATCGGCAT_MIR548Z	MIR548Z	1004	1218	1008	879	1114	1273	1679	1312	1066	1345	1309	1155	1119	2132	1550
GATGAGGAGATGCTGGGCTT_MIR4313	MIR4313	679	615	536	485	700	747	1004	639	775	685	423	719	645	1198	888
GATGAGTGTTTTGGTGGCAG_MIR1260A	MIR1260A	385	418	481	327	553	647	679	575	608	478	630	577	592	1201	565
GATGATACGATGCCCACAGA_OR52E8	OR52E8	978	823	861	679	962	1205	1519	944	1104	1004	1073	832	1090	2158	943
GATGATAGCAAGTATTAGGT_MIR548H4	MIR548H4	213	188	147	130	243	285	323	242	191	213	157	213	228	426	229
GATGATGGTGCTGAAGGCTG_MIR4502	MIR4502	212	318	221	195	311	302	437	309	342	358	246	258	327	689	321
GATGCACTCTGTTTGCACCA_TRIML1	TRIML1	294	348	287	255	356	445	484	393	448	305	350	231	429	732	249
GATGCCCCAGGCTGGTCGCA_MIR5572	MIR5572	497	508	566	524	531	936	903	722	772	732	565	669	763	1410	810
GATGCTACAAAACTGAGCAC_MIR4521	MIR4521	159	137	182	153	175	216	302	194	194	202	178	210	166	378	268
GATGCTGGCGGTGATCCCGA_MIR598	MIR598	382	459	470	379	401	499	582	492	475	461	453	380	515	907	362
GATGCTTATACATCCAGTCG_TGIF2LY	TGIF2LY	302	407	248	225	266	387	509	380	418	399	235	289	401	579	463
GATGGACAGACCAATAAGGG_FAM96B	FAM96B	235	207	151	246	89	129	126	69	78	107	60	99	33	139	70
GATGGCACAGCGTCATCACG_MIR592	MIR592	316	422	298	255	458	491	813	501	419	496	497	385	495	1032	557
GATGGCCAGGAAGTGAAGGG_MIR4669	MIR4669	475	618	527	391	427	824	853	649	698	609	444	618	640	1234	670
GATGGCCGTCACATACAGCG_PRMT1	PRMT1	531	407	484	461	203	308	413	315	313	256	241	223	249	506	305
GATGGGAAAGGTTAGACCAC_MIR6828	MIR6828	575	715	646	477	698	813	963	693	733	545	713	584	749	1489	723
GATGGGCACTGGGAGTCCAA_MIR8077	MIR8077	257	350	167	143	247	244	390	331	347	289	217	272	285	478	282
GATGGGCGTCTTACCAGACA_MIR429	MIR429	240	218	270	201	232	333	349	230	280	236	217	241	238	406	219
GATGGGGACAGGGATCAGCA_MIR6810	MIR6810	379	473	380	425	473	569	710	529	476	380	454	384	490	1068	459
GATGGTAGACTATGGAACGT_MIR379	MIR379	449	554	504	469	447	586	866	637	618	591	764	574	609	935	761
GATGGTGGACTACAGCGTGT_MIR1181	MIR1181	779	676	620	553	506	590	963	532	547	554	639	473	489	989	470
GATGGTTCTGTGGAGTCCTG_MIR3198-2	MIR3198-2	794	967	738	668	768	1118	1412	911	978	848	947	935	870	1901	1114
GATGTCCGCTTGGGGGAGCG_MIR6090	MIR6090	270	363	269	204	278	431	436	278	348	298	343	237	358	798	352
GATGTCGCAGATACTGCATC_MIR217	MIR217	271	228	388	285	294	472	597	386	444	385	465	437	315	607	493
GATGTGACAAAGGGTCCCGG_CDY2B	CDY2B	209	272	259	194	245	306	371	281	279	364	208	172	232	474	221
GATGTGGCTCTGTAGTAAGA_MIR8057	MIR8057	470	687	581	528	566	770	907	771	776	806	806	777	784	1669	781
GATGTGGTCAAGTGTTGTTA_MIR1265	MIR1265	256	336	295	241	299	412	580	417	385	403	308	394	374	706	374
GATGTGGTGGTAAGGGTAGA_MIR625	MIR625	294	385	352	213	394	374	548	582	434	407	427	449	419	885	359
GATGTTGAAGCCCAGCGTTG_ARL2	ARL2	286	316	218	197	132	348	317	290	181	230	185	216	200	320	286
GATGTTGCGGAAACGAGCCA_PSMB4	PSMB4	138	53	119	118	162	133	129	85	68	109	141	58	98	235	92
GATGTTGGCCTAGTTCTGTG_MIR7-1	MIR7-1	583	638	683	610	790	987	1189	893	1060	826	807	759	875	2077	1072
GATGTTGGTTAGCACAGAGT_MIR6502	MIR6502	521	687	495	478	516	670	704	598	702	536	592	527	690	1388	571
GATTAGAGGTATTGTTCAGT_MIR8061	MIR8061	414	574	446	462	599	828	948	653	690	693	504	788	839	1732	951
GATTAGCCTATATTGTTGTC_MIR4774	MIR4774	427	479	481	396	552	793	831	659	563	584	630	590	529	1188	646
GATTAGGGACCAACTAAGGG_MIR4788	MIR4788	257	249	287	233	205	385	314	258	422	294	151	228	347	728	255
GATTAGGTGACAGCTTGAGG_C17orf78	C17orf78	186	199	153	166	225	194	243	159	221	146	221	179	216	326	222
GATTCACTCCTACTAAAACA_MIR302B	MIR302B	142	175	137	121	189	275	275	262	209	245	188	183	196	448	205
GATTCAGGGAGCTCAGCTGT_MIR7106	MIR7106	269	280	318	298	379	415	602	437	339	314	422	294	360	569	352
GATTCATGGTGACTCCTGGG_MIR4252	MIR4252	256	255	207	151	173	426	336	217	257	249	224	168	317	642	154
GATTCCTCCATCAGGAGTCA_MIR2115	MIR2115	343	467	456	404	486	683	830	547	707	654	545	489	607	1333	568
GATTCTGGAGTCCATCTAGA_MIR1182	MIR1182	164	146	177	129	237	287	373	244	216	317	336	275	254	457	321
GATTGATAACTGAAAGGTCT_MIR542	MIR542	282	374	228	232	334	358	471	293	302	315	354	392	382	732	523
GATTGGCAACACAGACGAGC_MIR1307	MIR1307	443	484	361	298	503	628	779	580	537	509	510	537	465	1164	585
GATTGGTTCAGGAATTTGTC_MIR1200	MIR1200	455	503	529	437	563	731	689	663	796	542	713	472	734	1408	624
GATTGTATCCTCCACATAAC_MIR1264	MIR1264	486	547	634	667	589	858	1151	862	814	844	849	804	945	1795	919
GATTGTCACTCTCCAGAGTA_MIR514A1	MIR514A1	1198	1410	1366	1154	1426	2119	2328	1586	2213	1814	1617	1511	2132	4410	1842
GATTGTCACTCTCCAGAGTA_MIR514A2	MIR514A2	1198	1410	1366	1154	1426	2119	2328	1586	2213	1814	1617	1511	2132	4410	1842
GATTGTCACTCTCCAGAGTA_MIR514A3	MIR514A3	1198	1410	1366	1154	1426	2119	2328	1586	2213	1814	1617	1511	2132	4410	1842
GATTGTGACACCCAACACAG_MIR95	MIR95	426	361	442	362	402	597	745	582	493	568	604	411	529	960	439
GATTGTGACAGCAAAAAGCG_MIR181B1	MIR181B1	166	228	179	204	144	182	328	175	204	303	242	215	196	363	302
GATTTCTGACCTATGTAACA_MIR379	MIR379	196	187	238	142	241	267	331	351	166	236	315	222	171	478	272
GATTTGAGGATTATTGCTCA_MIR8062	MIR8062	293	392	354	276	396	574	655	570	379	410	638	321	591	1117	390
GATTTGGACAGAAAACACGC_MIR4520-1	MIR4520-1	537	504	498	476	481	734	766	529	606	514	542	571	523	1309	688
GATTTGGACAGAAAACACGC_MIR4520-2	MIR4520-2	537	504	498	476	481	734	766	529	606	514	542	571	523	1309	688
GATTTTACACTTGGAGTGAA_MIR887	MIR887	384	518	454	382	609	778	870	576	728	673	737	526	724	1489	725
GCAAAAAGCTTGTTGGTCAG_MIR208A	MIR208A	232	333	252	183	267	361	388	447	328	353	338	374	264	356	350
GCAAAACATGTGGAAGTGGT_MIR4451	MIR4451	227	365	253	189	377	357	436	432	348	296	327	317	431	740	260
GCAAACCATCGACCGTTGAG_MIR181C	MIR181C	1031	1164	1038	821	1295	1652	1807	1306	1419	1182	1475	1227	1275	2339	1314
GCAAACGTCCAGTGGTGCAG_MIR1306	MIR1306	533	582	513	470	502	661	732	574	504	515	407	447	432	715	445
GCAAAGAGGCAGCATCATGC_MIR4255	MIR4255	241	316	254	236	268	372	524	376	284	296	332	242	338	959	292
GCAAAGCAGCAATTGTTCTT_MIR4677	MIR4677	746	803	771	612	814	1059	1265	1039	1058	1076	986	916	1081	1942	1103
GCAAAGCCAGGGACCCTGAG_MIR6885	MIR6885	597	729	601	553	749	819	1187	863	865	838	766	804	819	1786	971
GCAAATCAGAATCACACCTG_MIR361	MIR361	618	772	693	465	678	886	1097	1055	902	819	1035	857	778	1675	918
GCAAATCTATGCAAAACTGA_MIR19A	MIR19A	101	138	119	77	157	145	166	219	188	147	246	127	117	325	197
GCAACATATCCCAGGAGTTG_MIR5702	MIR5702	222	285	240	210	252	352	508	312	379	244	391	207	304	604	250
GCAACATGGCACCTGCCAAG_MIR4428	MIR4428	382	478	333	280	354	478	497	338	414	343	391	295	323	869	272
GCAACCATAACCGAACCCCG_EFTUD2	EFTUD2	280	223	164	140	108	208	239	205	217	118	145	171	178	276	185
GCAACCCTGGAAACCAAGAG_MIR551A	MIR551A	349	416	452	412	346	457	577	523	524	443	505	499	534	1070	532
GCAACCTACACAACTGCACA_MIR5589	MIR5589	614	757	751	609	851	1008	1282	921	917	970	745	987	1066	2197	1206
GCAACGGCGTGCCGGTCGAC_NTC	NTC	218	211	199	199	302	342	365	283	310	359	178	241	394	728	292
GCAAGAGAAGCCATTAGTGA_MIR6815	MIR6815	436	479	474	401	481	756	626	657	600	354	556	377	587	1051	435
GCAAGATCGTCGGCAACAAG_POLR2L	POLR2L	664	762	552	600	584	576	863	564	508	573	482	404	453	797	438
GCAAGGAAGGGCGTTCCTGG_MIR6885	MIR6885	298	354	332	289	275	426	433	392	370	366	283	247	266	631	311
GCAAGGTCGGTTCTACGGGT_MIR99B	MIR99B	567	720	574	541	611	833	1091	674	762	792	667	679	760	1504	785
GCAAGTCTACTCCTCAGGGA_MIRLET7F1	MIRLET7F1	677	816	685	697	687	943	1084	807	859	793	864	616	748	1546	845
GCAAGTCTTTTGATTCGTGA_MIR216A	MIR216A	209	228	231	165	318	338	351	300	289	278	353	238	336	591	385
GCAATACAGAGAGCTACCCT_MIR3973	MIR3973	916	896	856	694	841	1206	1592	1037	1089	1123	1072	1007	1052	2168	1279
GCAATCAAGGTCTAGCCACC_MIR4733	MIR4733	303	283	311	259	401	567	504	448	491	440	484	498	457	867	457
GCAATCCTGTGATTTATGCA_MIR3651	MIR3651	281	303	266	242	291	443	442	292	441	381	316	331	502	1112	259
GCAATGTCACCAGCTTCCCA_MIR4293	MIR4293	494	566	606	436	575	735	735	703	577	663	729	482	615	1300	627
GCAATTAAGTGAAAATTGCC_MIR302F	MIR302F	188	283	209	219	239	394	506	267	331	352	325	335	334	830	389
GCAATTCTTGTACGAGTCTG_MIR219B	MIR219B	539	726	644	596	715	785	1026	819	927	762	868	702	837	1680	899
GCACAAACATGTCCAGGTCA_MIR619	MIR619	522	645	532	379	562	744	861	539	678	610	620	575	753	1278	467
GCACAAGAGCACCCAGCCAA_MIR5589	MIR5589	202	245	166	162	169	275	290	192	190	203	151	166	264	618	212
GCACAAGCGCCGCAAAACCG_RPS8	RPS8	171	157	99	92	104	154	77	79	100	70	36	50	75	226	100
GCACAATGAGCCAGTTGGAC_MIR575	MIR575	257	350	275	222	284	452	385	296	502	310	315	247	337	823	313
GCACAATGTGAAAAGAGCTC_MIR130A	MIR130A	136	159	137	105	177	132	199	218	189	135	102	138	151	390	132
GCACACACACATTTGCACAC_MIR4442	MIR4442	398	403	466	393	463	629	794	547	713	575	468	550	802	1690	651
GCACACCGGGGAGAGAGGGA_MIR4442	MIR4442	90	121	83	85	100	88	112	103	90	114	87	39	79	117	110
GCACACTGAATGGCTGAATG_MIR513A2	MIR513A2	585	771	631	567	713	853	1120	706	942	856	845	877	1002	2034	935
GCACAGAACAGAACATGCCC_MIR378I	MIR378I	429	446	465	375	376	701	762	515	588	583	510	409	479	1136	571
GCACAGAAGACTCAGGCCTG_MIR6735	MIR6735	299	332	337	333	372	524	460	357	466	308	367	236	477	1059	315
GCACAGAGTGGGCGCTCGGG_MIR4750	MIR4750	329	435	321	309	287	384	522	383	303	407	408	320	365	541	344
GCACAGGAATCTGAGGTGAC_MIR6735	MIR6735	508	666	420	408	531	821	954	689	846	764	719	665	718	1781	827
GCACAGGATCAGACCCCCCA_MIR3689B	MIR3689B	286	364	245	264	378	405	568	551	384	374	507	341	303	706	427
GCACAGGGGCTCAGTCAGTC_MIR1225	MIR1225	464	700	551	511	773	823	923	650	645	714	603	587	511	1170	725
GCACATTACTCTACTCAGAA_MIR506	MIR506	338	396	406	318	406	541	661	565	519	443	553	415	441	996	447
GCACCACTCTCCCTGTGATG_MIR4786	MIR4786	268	318	340	288	375	492	561	322	440	349	347	387	448	1174	395
GCACCACTGGACGTTTGCAG_MIR1306	MIR1306	231	278	235	219	224	284	210	228	183	153	203	144	237	350	146
GCACCAGCCACCCTAAGCAA_MIR3935	MIR3935	216	163	218	140	165	345	421	215	216	254	271	294	288	592	411
GCACCAGGATATTGTTGGAG_MIR338	MIR338	801	824	831	703	725	897	1284	723	769	955	662	899	828	1670	857
GCACCAGGATATTGTTGGAG_MIR3065	MIR3065	801	824	831	703	725	897	1284	723	769	955	662	899	828	1670	857
GCACCCCGAACTCCGAGGAT_MIR193A	MIR193A	381	491	396	352	449	650	669	607	433	596	821	430	501	1043	501
GCACCGAGCAAGAATATCTC_MIR516B1	MIR516B1	371	439	417	344	478	590	596	647	550	485	523	420	549	1007	508
GCACCTCAGGCTGGGAGACA_MIR143	MIR143	236	214	203	147	187	150	294	153	194	139	110	127	187	451	132
GCACCTGGGGGATAAAATGC_MIR4756	MIR4756	171	148	172	143	192	256	322	201	254	166	164	229	249	594	223
GCACTAATCCTGTTTACTCC_MIR6773	MIR6773	470	705	490	428	599	645	955	792	525	691	641	604	565	1126	761
GCACTAGCACCCAGATAGCA_MIR502	MIR502	280	370	275	310	402	404	534	386	573	290	393	360	424	963	358
GCACTCATATAACGTCCTCA_MIR4319	MIR4319	289	335	340	330	296	479	596	350	367	359	300	421	311	872	366
GCACTCGGTCCCGATCGGTA_NTC	NTC	562	583	686	584	651	858	1111	710	899	872	723	753	742	1481	1051
GCACTCTGTGCGGAGCGGAG_MIR6821	MIR6821	287	325	266	224	376	369	460	329	472	430	348	371	374	556	531
GCACTGCACAACCCTAGGAG_MIR652	MIR652	341	329	350	251	299	418	525	399	378	411	260	413	394	666	486
GCACTGGACTTAGGGTCAGA_MIR422A	MIR422A	125	194	204	188	222	236	242	211	289	230	288	202	258	551	308
GCACTGGAGTCCTAGTCTAG_MIR1825	MIR1825	167	154	151	131	149	231	279	216	148	196	149	246	153	253	265
GCACTGGGGTAAGGATAGGA_MIR6881	MIR6881	290	318	297	337	248	282	388	328	367	434	261	356	384	716	386
GCACTGTAAGCACTTTTACA_MIR106A	MIR106A	322	350	399	365	335	526	669	389	621	618	348	651	493	1022	529
GCACTGTGATAACTGAGCCA_MIR101-1	MIR101-1	210	215	205	204	187	351	260	283	287	167	201	218	295	876	243
GCACTGTGGAAACATTGCAT_MIR33A	MIR33A	916	907	938	716	1035	1430	1720	1055	1124	1016	1181	1050	1216	2589	1238
GCACTTAGTAAATATTAGGC_MIR548V	MIR548V	131	139	87	111	128	137	181	89	125	95	131	158	127	261	142
GCACTTTCATTATATTAGTT_MIR548A2	MIR548A2	277	393	261	328	328	381	568	494	527	386	393	394	470	1145	519
GCAGAAAGTACAGATCGGAT_MIR8054	MIR8054	409	397	328	366	385	467	691	521	493	477	483	402	509	1120	484
GCAGAACCATCCAGGGAACT_MIR3161	MIR3161	272	341	272	318	347	440	511	405	398	457	482	360	315	775	421
GCAGAAGCAGGATGACAATG_MIR1910	MIR1910	230	250	219	233	301	398	386	218	348	319	287	299	282	546	324
GCAGAAGCATTTCCACACAC_MIR147A	MIR147A	704	949	790	698	756	1136	1305	952	1152	1007	1033	923	868	2068	934
GCAGAAGCATTTCCGCACAC_MIR147B	MIR147B	602	664	638	539	847	926	1310	1016	847	814	885	862	874	1527	1051
GCAGACCTAGGTCCACACAT_MIR6831	MIR6831	238	263	218	216	266	387	382	194	237	368	232	216	262	534	263
GCAGACGCGCCCCAACACCG_MIR4783	MIR4783	232	328	274	191	250	414	451	356	408	332	327	281	375	647	435
GCAGACGGAGGATGGCCGAG_MIR935	MIR935	414	375	393	343	368	679	532	383	427	424	308	343	446	847	371
GCAGACTGGAAAATCTCTGC_MIR216B	MIR216B	500	549	473	445	609	794	803	694	856	591	659	484	714	1518	513
GCAGAGACAGACCAGAACGG_MIR6753	MIR6753	562	561	478	520	541	574	755	545	485	517	611	427	458	716	491
GCAGAGAGAACGTGTCCCGG_MIR93	MIR93	525	585	469	385	547	574	781	560	606	572	673	398	414	1032	439
GCAGAGAGTCAGAGCGCGGA_MIR937	MIR937	210	251	196	212	233	289	369	191	338	243	186	278	227	587	310
GCAGAGGGCACAGGAATCTG_MIR6735	MIR6735	177	248	168	139	124	216	238	219	178	188	178	188	271	520	174
GCAGATAAAGTATTGAAACC_MIR577	MIR577	183	240	196	170	204	264	246	216	244	251	241	197	283	492	185
GCAGATCACAAAAATGACAC_MIR153-1	MIR153-1	181	233	186	226	235	229	453	269	287	218	232	241	250	473	248
GCAGATCTGCAATTTGGGCT_MIR1587	MIR1587	742	805	882	958	1052	1297	1804	1218	1288	1306	1208	1258	1211	2465	1694
GCAGCACACTGGGTTGGGCA_MIR744	MIR744	483	541	545	425	676	768	1059	801	846	675	789	514	804	1697	649
GCAGCACCCAGATCAGTGCT_MIR1271	MIR1271	727	764	663	634	769	1225	1338	891	1053	990	825	968	1328	2585	1044
GCAGCACTGTAAAGAAGCCG_MIR103A1	MIR103A1	1112	1359	1228	1074	1183	1714	1733	1330	1421	1330	1167	1071	1310	3109	1302
GCAGCACTGTAAAGAAGCCG_MIR103B1	MIR103B1	1112	1359	1228	1074	1183	1714	1733	1330	1421	1330	1167	1071	1310	3109	1302
GCAGCAGTCACAGAGCAATG_MIR4304	MIR4304	281	322	245	223	356	418	395	323	464	424	472	348	524	1035	352
GCAGCAGTGGCAAGACTCCT_MIR6838	MIR6838	534	595	545	510	593	854	876	724	727	639	712	616	654	1497	857
GCAGCATTAAGATCAGGCAC_MIR3944	MIR3944	246	319	380	265	347	475	464	489	360	329	324	348	313	802	360
GCAGCCAGTGAATAGTTAGC_MIR548J	MIR548J	163	235	180	129	168	283	376	315	249	291	219	190	182	494	229
GCAGCCCAAGATGACACCCT_MIR4686	MIR4686	1281	1434	1462	1191	1500	1821	2276	1813	1791	1503	1694	1373	1780	3320	1727
GCAGCCCCACTGGAACCAGT_MIR194-2	MIR194-2	391	486	314	241	439	453	605	547	422	535	452	423	469	950	557
GCAGCCTGGGGAAAGCTAGG_MIRLET7E	MIRLET7E	156	244	184	197	181	210	341	197	280	249	202	234	267	405	312
GCAGCCTGTCTACCAGGTGT_MIR6085	MIR6085	406	466	503	483	453	584	763	527	640	621	534	482	619	1353	634
GCAGCGCGGCTTAGTTATGG_NTC	NTC	230	296	235	171	275	360	526	402	445	306	373	379	384	911	506
GCAGCTAACGACGCTCGGTA_NTC	NTC	311	381	340	277	334	479	575	502	422	399	383	355	429	1035	379
GCAGCTCTGCTTAGGTGAGA_MIR6802	MIR6802	112	251	125	121	215	239	386	231	208	183	210	182	169	268	141
GCAGCTGGGATGGTCCAAAA_MIR1226	MIR1226	218	273	200	229	255	296	378	328	261	390	326	311	288	671	437
GCAGCTGGGGCGGCAGCAAG_KRTAP4-12	KRTAP4-12	225	152	181	125	259	203	319	178	216	203	130	149	169	308	146
GCAGGAAATGAGAGTTAGCC_MIR6801	MIR6801	284	380	340	263	508	528	686	530	530	591	498	475	413	1001	737
GCAGGAAGCAAAGCCTCTCA_MIR6885	MIR6885	283	421	332	273	414	451	551	402	477	430	477	328	376	897	350
GCAGGACACAAAATATAGGA_MIR4756	MIR4756	66	90	108	118	77	107	154	108	120	238	65	145	122	381	161
GCAGGAGAGGAGAAGACGGG_MIR483	MIR483	474	349	339	253	301	338	500	301	260	342	323	322	287	687	364
GCAGGAGAGGCTTGCTGCCA_MIR7109	MIR7109	370	483	453	351	515	676	690	588	603	657	503	455	580	1404	530
GCAGGATGGTCCCCCACCAC_MIR3619	MIR3619	1169	1293	1247	993	1317	1563	1901	1573	1374	1386	1411	1143	1457	2885	1324
GCAGGCAAGATTGATGCTGT_MIR603	MIR603	268	380	261	180	286	378	527	305	391	326	312	298	395	544	272
GCAGGCCAACAGATGCTATC_MIR4435-2	MIR4435-2	178	238	178	149	305	349	417	279	323	333	372	381	287	624	283
GCAGGCTGCAGACCTGTCAC_MIR4681	MIR4681	338	470	411	331	412	536	627	412	515	416	522	406	452	1043	415
GCAGGGAGCGTACCACCGAT_NTC	NTC	805	987	863	781	859	1198	1542	1005	1265	1226	1022	1071	1291	2465	1220
GCAGGGAGGTGGGACCATGG_MIR6808	MIR6808	348	363	315	293	237	279	382	283	312	290	222	230	322	629	358
GCAGGGCAGGGACAGCAAAG_MIR211	MIR211	230	195	217	165	160	298	262	145	289	253	109	174	250	449	176
GCAGGGCCAGAATGTTGGCA_MIR6809	MIR6809	368	473	336	322	452	636	631	561	463	496	495	474	523	854	427
GCAGGGTGGGGGCTGGTGCA_MIR6072	MIR6072	169	161	195	197	258	417	368	250	255	275	301	236	236	511	237
GCAGGTCAGCAGGAGGTGAG_MIR6165	MIR6165	415	439	296	249	319	439	576	379	271	368	348	327	329	552	331
GCAGGTGAAACCCTATGTGG_CCT7	CCT7	183	222	131	168	106	168	163	102	118	107	49	127	98	307	176
GCAGGTGGACTTCCTGAACT_IMP3	IMP3	495	548	526	445	548	733	773	590	650	444	438	361	539	1212	470
GCAGGTGGTCCTACAGCAGG_KRTAP4-12	KRTAP4-12	403	571	520	397	604	684	1071	773	711	692	666	642	636	1608	925
GCAGTAACAGGTGTAAGATA_ZCCHC13	ZCCHC13	273	239	247	252	298	344	374	312	377	337	368	254	382	704	239
GCAGTACCAGCCTAGAGCAG_MIR645	MIR645	245	211	210	191	229	266	340	254	273	260	276	197	207	598	134
GCAGTCCAAGTACATCGGCA_SF3B5	SF3B5	1041	878	814	796	721	1068	1184	790	924	813	818	634	796	1580	620
GCAGTCCCCACCTGCCCCGA_MIR4453	MIR4453	256	282	231	189	313	387	489	298	389	396	279	413	284	506	676
GCAGTGGACCAGGATGGCAA_MIR4776-1	MIR4776-1	676	706	757	734	857	999	1113	890	906	900	635	829	804	1305	781
GCAGTGGACCAGGATGGCAA_MIR4776-2	MIR4776-2	676	706	757	734	857	999	1113	890	906	900	635	829	804	1305	781
GCAGTGGTCATCCTGCGCTA_C10orf53	C10orf53	288	308	245	247	340	315	580	394	341	391	332	323	399	760	280
GCAGTGTGACCCAAGGCCTG_MIR555	MIR555	774	651	698	591	761	858	1049	780	960	706	867	664	795	1662	739
GCAGTTTCCAATACAAACAT_MIR1284	MIR1284	163	200	210	160	189	287	424	231	238	220	333	191	274	579	254
GCATAGGAAAAAGGAACGGC_MIR202	MIR202	126	340	150	118	200	196	192	165	132	135	127	130	194	407	173
GCATAGTGGGTGACCATCCG_KRT82	KRT82	168	177	138	133	141	192	267	225	242	190	187	155	243	473	272
GCATCCACTCAATACCATCT_MIR5011	MIR5011	535	575	551	599	707	863	961	595	856	680	704	750	749	1554	1085
GCATCCCGGACGGCCTGTGA_MIR4787	MIR4787	263	277	211	261	260	333	348	316	324	261	292	254	266	584	354
GCATGACGTAACCTACCATA_MIR140	MIR140	562	720	653	565	925	1008	1127	1067	1092	860	871	676	858	2035	732
GCATGACTCTACTGTAGTAT_MIR20B	MIR20B	690	964	740	639	872	1057	1210	1031	1172	1059	1116	851	902	2088	946
GCATGATGAAGATTACTGGG_MIR3679	MIR3679	199	288	167	215	178	431	360	185	200	306	197	322	320	587	399
GCATGCGCAAACGGCGATAA_NTC	NTC	446	526	415	313	530	685	758	644	671	766	716	510	568	1165	685
GCATGCGCCCCGGGAACGCG_MIR3180-5	MIR3180-5	409	427	355	276	264	383	559	283	311	388	247	318	257	475	425
GCATGCTGAGCCGATGCGCG_MIR6869	MIR6869	152	110	205	122	141	217	189	158	226	169	244	136	195	488	155
GCATGGAAACAGGTATGTAT_MIR5581	MIR5581	219	272	241	162	183	347	311	218	298	200	149	155	265	628	237
GCATGGCCAAGAGCAGGGGA_MIR328	MIR328	163	194	156	156	182	199	311	292	264	228	205	205	284	626	229
GCATGGCCCACCAAAACTCA_MIR6508	MIR6508	136	170	134	158	225	228	364	207	275	140	239	273	278	587	175
GCATGTTCTTCAGATGGACA_MIR4752	MIR4752	200	233	210	219	242	285	381	431	175	347	443	395	263	487	470
GCATTCAGAATAGCTAAAGA_MIR4662A	MIR4662A	368	444	345	344	432	581	683	442	509	654	443	652	445	973	932
GCATTCAGAATAGCTAAAGA_MIR4662B	MIR4662B	368	444	345	344	432	581	683	442	509	654	443	652	445	973	932
GCATTCTCTGCCTTTGCTTA_MIR3935	MIR3935	609	942	740	763	852	1217	1418	967	1348	1102	1091	1150	1078	2673	1253
GCATTGACTTCTCTTTAGCT_MIR1256	MIR1256	262	435	306	249	354	518	626	608	441	371	450	302	421	971	367
GCATTGCCCTCTACTCATGA_OR4D11	OR4D11	369	434	378	329	344	534	697	470	508	506	480	490	449	758	530
GCATTGCTCAGGGCTAGAAA_MIR4443	MIR4443	145	209	138	122	243	234	271	200	286	131	256	158	236	518	213
GCCAAAAATTAGTTCCCAGA_MIR1262	MIR1262	176	188	133	187	159	164	245	164	153	232	241	269	165	418	231
GCCAAACCAGTCGTGCCTGT_MIR6715A	MIR6715A	950	966	957	747	867	1165	1440	1001	1270	1057	946	919	1213	2492	1063
GCCAAACCAGTCGTGCCTGT_MIR6715B	MIR6715B	950	966	957	747	867	1165	1440	1001	1270	1057	946	919	1213	2492	1063
GCCAAATAACACAGGGTACT_MIR1298	MIR1298	637	891	619	549	811	761	981	943	837	781	932	665	869	1795	716
GCCAACCTAATATTTGTGTG_MIR548X2	MIR548X2	605	734	575	495	674	813	1049	794	883	900	823	859	833	1499	807
GCCAAGAACACTACCATATA_MIR4657	MIR4657	516	578	591	637	718	844	1048	861	781	890	823	906	763	1778	1266
GCCAAGGAAGTGTTGGCCTG_MIR647	MIR647	342	475	407	501	454	789	732	580	676	574	515	490	665	1281	567
GCCAAGGCGCCACCCTAGTG_MIR4488	MIR4488	227	384	273	257	333	324	562	403	353	223	470	269	342	587	196
GCCAAGGTGTGGCCGGCAGG_MIR7108	MIR7108	41	25	46	47	58	75	81	36	63	46	57	48	64	71	57
GCCAATGAAAATCTGCCCTG_MIR7976	MIR7976	890	996	882	734	1009	1277	1484	1020	1136	1027	997	959	1211	2362	977
GCCACAGATGCCAATAAGCA_CLDN17	CLDN17	281	462	256	226	307	305	403	349	365	297	384	453	368	903	306
GCCACAGATGGGCTTTCAGT_MIR30A	MIR30A	725	939	790	740	842	1037	1333	1061	1149	1004	1178	879	1020	2103	1055
GCCACCAAGAAGGTGAAGGG_MIR4290	MIR4290	243	367	295	296	338	549	503	292	471	391	321	276	445	818	287
GCCACCCCAAAGTCACGCGC_MIR661	MIR661	155	133	145	171	166	182	177	179	205	188	266	181	164	395	204
GCCACCGCCGGAGACTCGCA_MIR6068	MIR6068	176	177	184	177	196	335	370	166	258	211	179	199	182	554	147
GCCACCGCCTGAGCTAGCTG_MIR6078	MIR6078	189	240	241	185	251	296	478	285	298	238	261	196	313	461	280
GCCACCGGCCAATCGACCAT_NTC	NTC	266	345	340	209	310	545	635	399	460	428	476	446	528	1057	620
GCCACCTCATGGTACTCGGA_MIR323B	MIR323B	364	339	303	293	393	445	533	408	427	475	474	324	470	786	460
GCCACCTCCCCTACCGCTAG_MIR6125	MIR6125	409	381	411	382	352	595	513	386	504	297	365	403	466	1186	348
GCCACCTTATGGTGGGCCCA_MIR4283-1	MIR4283-1	534	658	708	453	814	982	1215	1019	1031	785	974	760	994	1936	847
GCCACCTTATGGTGGGCCCA_MIR4283-2	MIR4283-2	534	658	708	453	814	982	1215	1019	1031	785	974	760	994	1936	847
GCCACGGACTGAGAGTGCAT_MIR4691	MIR4691	774	732	684	621	732	929	1151	846	848	629	881	734	805	1592	861
GCCACGTCAAAGGAGGCAGA_MIR3154	MIR3154	144	128	166	104	191	243	227	120	228	146	177	166	227	482	243
GCCACGTCCAAACCACACTG_MIR497	MIR497	198	163	203	189	273	269	359	346	163	229	236	227	155	543	240
GCCACTCATGCAGACCATTG_LINC01599	LINC01599	1408	1699	1481	1337	1695	2501	2468	2217	2286	1813	2019	1639	2220	4366	1692
GCCACTGGGACAGTAGAGGG_MIR936	MIR936	131	174	138	219	202	267	342	300	243	232	262	165	223	405	189
GCCACTTGGCAGCAGCGGAG_MIR1913	MIR1913	430	305	307	293	341	495	473	422	415	375	372	291	419	701	329
GCCAGCTCTCCAACCCCACA_MIR6796	MIR6796	300	280	246	215	210	312	368	286	338	246	311	269	313	657	222
GCCAGCTGGTTCGTTACCGC_MIR365A	MIR365A	367	579	453	395	467	761	783	713	558	571	674	535	563	1030	505
GCCAGGATGATCACACTGCC_MIR5587	MIR5587	363	383	337	232	363	498	615	408	427	513	467	444	449	953	593
GCCAGGCCAGCGGGACAGGT_MIR1250	MIR1250	306	276	269	307	285	404	393	311	394	350	303	338	373	824	288
GCCAGGGAACAGCAGCAACA_MIR1538	MIR1538	185	273	202	223	207	319	294	252	253	250	188	183	199	369	349
GCCAGGGTTCTTGGTCCCGA_NTC	NTC	485	685	573	548	635	879	879	859	818	830	837	756	786	1328	879
GCCATAGGCTGCTAGACCCA_MIR6745	MIR6745	993	880	818	710	988	1153	1409	897	985	1060	980	935	939	1797	963
GCCATCACAGCATTGGAATA_MIR6505	MIR6505	234	278	253	242	281	353	483	374	363	408	289	388	235	591	346
GCCATCACGAGCCCTGGACT_MIR345	MIR345	834	800	819	776	1042	1344	1567	1155	1106	1070	1052	1019	1109	2162	1081
GCCATCCAGTGGCCCACGTA_MIR432	MIR432	175	219	202	203	246	304	331	311	282	236	485	193	302	538	344
GCCATCCCGTCGGCGCGTGA_NTC	NTC	434	510	387	419	481	693	849	551	617	705	578	605	485	996	706
GCCATCTTCTTCAATCGGAT_PHB2	PHB2	217	238	165	176	198	189	349	158	136	201	152	130	122	233	235
GCCATTCCCATAATGCTCTG_MIR6125	MIR6125	357	509	354	453	387	435	774	486	566	577	511	521	470	1025	656
GCCCAACACAACTAGACCAT_GPX5	GPX5	603	576	580	519	683	824	936	686	818	707	821	635	656	1377	860
GCCCACACGTTAGTACCCAG_MIR3165	MIR3165	254	243	223	249	290	358	409	323	305	315	285	285	238	608	341
GCCCACCCACAACAATACCT_MIR6759	MIR6759	161	132	142	125	178	181	152	176	159	148	177	108	195	384	119
GCCCAGCCAGTCGGTCCCTC_MIR874	MIR874	270	441	299	265	380	446	462	427	464	445	413	329	442	958	321
GCCCAGCCCCCCACCCCCAG_MIR6803	MIR6803	3	5	6	7	3	3	9	2	9	5	4	3	2	25	2
GCCCAGCCTGGCACATTAGT_MIR545	MIR545	386	589	535	392	510	656	855	648	789	651	717	584	689	1444	646
GCCCAGCGAGCCGTAATACA_SYS1	SYS1	138	218	153	149	152	232	281	141	125	209	123	133	184	243	111
GCCCAGCTGCACAGGATGCG_MIR4737	MIR4737	395	532	491	390	659	597	858	781	678	669	752	577	548	1347	581
GCCCATCAGGGCTTGTGGAA_MIR3127	MIR3127	348	425	445	419	455	559	602	620	573	490	515	388	555	1178	366
GCCCATGGAGATCACAGAGC_MIR421	MIR421	102	143	128	114	109	246	198	146	215	178	154	193	199	492	175
GCCCCAACATTACAGACCGG_IARS	IARS	168	174	130	94	93	149	202	175	126	91	146	97	162	424	128
GCCCCACAGCCTCAGACCTC_MIR4323	MIR4323	264	348	227	205	341	377	515	357	363	312	354	251	358	636	447
GCCCCACCCTGACTCACCGG_MIR937	MIR937	177	271	255	211	291	399	370	290	385	389	227	267	243	560	270
GCCCCAGCTCCACACTGTCG_MIR4281	MIR4281	388	511	421	343	417	668	707	574	628	547	453	504	457	1339	529
GCCCCAGGAAGCCTTGGTCG_MIR647	MIR647	475	560	506	366	513	675	962	688	619	592	710	579	636	889	637
GCCCCATCAGCGTGTCACGA_MIR3616	MIR3616	234	246	168	176	210	319	356	224	282	367	123	265	292	570	315
GCCCCATGTCTATCACAGAG_OR1B1	OR1B1	361	318	254	273	373	357	591	448	458	484	325	359	335	784	519
GCCCCCGCCGCGTCGCCCTG_MIR1915	MIR1915	340	479	365	269	454	529	683	411	528	583	503	502	490	1087	559
GCCCCCTCAGAGAACTGGAT_MIR5195	MIR5195	650	733	734	556	680	788	929	900	903	730	747	656	849	1575	738
GCCCCTCTGCGTGTTCACAG_MIR124-3	MIR124-3	142	148	135	155	194	143	275	275	167	193	173	209	140	236	264
GCCCGACATTCACAAGGGGT_MIR4701	MIR4701	693	780	707	618	878	1067	1128	1093	925	986	1001	952	911	1754	1204
GCCCGAGGTCTGAGGCTGTG_MIR4323	MIR4323	187	278	228	206	236	376	355	295	296	282	353	306	310	587	354
GCCCGGTGACATATGTTCAA_MIR1973	MIR1973	271	286	249	189	209	308	407	163	267	221	217	204	244	540	164
GCCCGTAGTCAGTAGTTGGG_MIR337	MIR337	209	200	192	164	263	311	367	278	291	212	305	256	245	439	314
GCCCTATGGGTGGGACAGAG_MIR6769B	MIR6769B	139	189	151	194	180	190	206	256	181	109	194	168	191	453	183
GCCCTGAACGAGGGGTCTGG_MIR345	MIR345	167	247	270	209	200	269	440	260	301	311	272	245	286	501	315
GCCCTGAAGCAATACGGAGA_ARGFX	ARGFX	164	201	194	139	232	259	276	243	211	218	275	172	268	419	229
GCCCTGCACTCAGTTTGCAC_MIR4511	MIR4511	586	773	586	512	624	892	1051	833	980	889	625	694	689	1761	1157
GCCGAACGAACAAAACGCTC_MIR375	MIR375	102	113	94	47	166	118	199	129	189	154	105	89	195	412	134
GCCGAATTTCTGAGGTATCC_MIR760	MIR760	708	902	946	727	962	1244	1359	1102	1162	1106	1086	1121	1312	2383	1377
GCCGACAAGAAGCACCCGAG_SAE1	SAE1	388	251	195	213	138	188	240	159	137	149	140	111	100	315	107
GCCGCCAAAAGTTGGTTACG_GCM2	GCM2	313	325	320	207	364	429	540	444	398	375	425	326	316	826	350
GCCGCCACCAGCCATGCATG_MIR6722	MIR6722	284	311	332	211	363	462	516	303	457	369	370	296	395	791	473
GCCGCCCGCCCAAGGCACAG_MIR499A	MIR499A	165	258	187	150	173	255	450	231	313	345	219	348	246	576	491
GCCGCCGAGTACAGTTGTGT_MIR652	MIR652	282	318	241	320	340	425	447	395	425	370	336	250	477	1028	366
GCCGCCGCCACTACTAGCGG_MIR3960	MIR3960	383	480	403	345	569	532	587	546	490	407	454	366	445	945	463
GCCGCGATCGTTTCGGTAGA_NTC	NTC	258	233	323	291	235	322	363	430	376	360	262	229	413	691	354
GCCGCGCCCGCCGGGTCTAG_MIR203B	MIR203B	104	113	114	95	173	158	256	221	204	132	194	128	151	339	175
GCCGCGGTTGGTCAATAGTT_NTC	NTC	442	571	455	370	564	776	971	790	726	703	664	576	604	1402	804
GCCGCTCTGCACCGAAACCT_MIR4294	MIR4294	906	954	954	749	1100	1514	1637	1233	1458	1039	1236	1074	1286	2614	1212
GCCGCTGTCACACGCACAGT_MIR210	MIR210	274	295	284	269	340	390	424	299	376	186	234	220	299	596	269
GCCGGGCAGCGCGAGCGCAA_MIR7845	MIR7845	263	294	261	175	279	370	258	211	349	275	199	222	305	434	261
GCCGGGCGATGTCCGCTTGG_MIR6090	MIR6090	400	470	414	390	597	611	901	486	756	579	577	505	570	949	590
GCCGTCGACGAAACAAAGCG_NTC	NTC	183	265	194	204	362	337	399	401	313	249	358	268	309	606	402
GCCGTGCAATTAAGATGGTT_MIR3613	MIR3613	221	317	239	229	234	365	406	277	291	280	224	266	369	620	370
GCCGTTTCCCCAAACCCCTG_MIR2110	MIR2110	371	459	408	417	476	575	855	416	601	615	444	551	592	1060	643
GCCTAATTCAGAGGGTTGGG_MIR296	MIR296	581	740	582	460	793	877	1150	801	984	809	935	754	969	2412	885
GCCTACTCTATTTAAGGTAC_MIR3121	MIR3121	190	201	186	150	258	229	281	245	180	267	265	164	262	341	243
GCCTAGGAGTCCTTGGTCAG_MIR4531	MIR4531	850	970	885	800	937	1220	1404	1141	1220	1125	1190	1115	1106	2163	1331
GCCTAGGGATCCAGGAGCAT_MIR4647	MIR4647	670	697	539	567	710	915	1033	843	799	898	830	636	802	1583	725
GCCTATGAAAAATAGAATGG_TAS2R60	TAS2R60	293	339	281	296	351	412	418	482	442	379	387	243	311	849	301
GCCTCACCGCATCCCAGAAG_MIR6132	MIR6132	477	560	510	489	438	605	683	473	541	562	385	451	541	889	499
GCCTCAGACTGCCTCTGCAA_MIR4663	MIR4663	763	625	746	638	838	912	1081	739	1018	936	888	828	936	2196	969
GCCTCATGGTGAATCCGCCT_MIR326	MIR326	232	278	210	240	382	418	487	246	352	496	348	348	349	502	526
GCCTCCAAGGTATCAGTCAC_MIR4439	MIR4439	585	804	644	558	742	1024	1129	793	885	763	920	776	789	1845	857
GCCTCCAGTACCACGTGTCA_MIR770	MIR770	237	313	244	246	322	414	399	359	358	295	378	219	384	588	312
GCCTCCATGTTAAAGTAGAG_MIR302D	MIR302D	87	119	108	39	135	205	147	236	123	160	189	103	110	256	179
GCCTCCTGTCCAGGACCAGA_MIR7152	MIR7152	147	118	152	164	136	156	305	228	146	202	211	258	163	256	255
GCCTCGCGCAGCCCCGGGAC_MIR4449	MIR4449	291	341	369	283	333	332	579	391	385	476	343	411	351	769	399
GCCTCGCGGTCCAGACGTGG_MIR4787	MIR4787	200	216	225	306	215	295	408	376	304	272	215	236	347	669	293
GCCTCGTGCGACGCCCGGCG_MIR718	MIR718	299	363	339	255	333	565	556	388	459	386	383	386	462	727	377
GCCTCTTTTTTCATGCTAAC_MIR7515	MIR7515	170	146	133	135	184	292	296	165	331	249	169	219	300	579	328
GCCTGATAATCTCTACAGAA_MIR4650-1	MIR4650-1	212	257	237	209	344	334	540	374	423	335	358	363	378	695	457
GCCTGATAATCTCTACAGAA_MIR4650-2	MIR4650-2	212	257	237	209	344	334	540	374	423	335	358	363	378	695	457
GCCTGCGCCGGCAGCTGCAA_MIR4508	MIR4508	130	155	131	143	183	231	258	220	145	232	203	157	177	390	185
GCCTGCGCGTGACTTTGGGG_MIR661	MIR661	243	170	199	173	229	255	390	228	190	267	204	260	169	336	228
GCCTGGCACGTGTGTACACA_MIR3177	MIR3177	225	364	267	198	298	351	572	360	372	288	416	330	467	1173	363
GCCTGGCCCATGCCCTCCCG_MIR6771	MIR6771	516	508	505	382	550	632	780	640	666	500	666	528	575	1180	640
GCCTGTGGCACTCAAACTGT_MIR371B	MIR371B	475	553	565	458	730	814	754	816	753	773	847	629	677	1337	778
GCCTGTGGCACTCAAACTGT_MIR371A	MIR371A	475	553	565	458	730	814	754	816	753	773	847	629	677	1337	778
GCCTGTGGGAGATCCAAGGC_MIR4498	MIR4498	130	170	160	146	145	190	307	194	182	229	141	204	161	374	226
GCCTGTGTGATGATGGAGCT_MIR8082	MIR8082	220	181	207	177	171	375	360	243	266	216	275	152	203	378	334
GCCTGTTGTCAAGGCTGCAC_MIR3130-1	MIR3130-1	905	1113	968	903	1188	1297	1720	1333	1450	1352	1306	1225	1337	2628	1512
GCCTGTTGTCAAGGCTGCAC_MIR3130-2	MIR3130-2	905	1113	968	903	1188	1297	1720	1333	1450	1352	1306	1225	1337	2628	1512
GCCTTAATGTGAGCGCTGAC_MIR2277	MIR2277	147	175	155	165	209	299	347	262	249	224	187	197	231	589	247
GCCTTCCGGCGTCCCAGGCG_MIR663A	MIR663A	390	187	241	185	161	304	305	194	216	212	202	148	208	302	248
GCCTTCCTTCCTCAACACAC_MIR940	MIR940	195	208	260	165	239	303	352	329	344	283	329	241	313	842	376
GCCTTCTGGAGATGAGCGGG_MIR6766	MIR6766	172	146	167	142	175	235	293	187	210	186	174	191	155	485	216
GCCTTGACAACAGGCTGCAC_MIR3130-1	MIR3130-1	651	820	639	593	723	834	1187	872	710	769	911	684	703	1778	785
GCCTTGACAACAGGCTGCAC_MIR3130-2	MIR3130-2	651	820	639	593	723	834	1187	872	710	769	911	684	703	1778	785
GCGAAAAAGGATGAGGTGAC_MIR320A	MIR320A	204	189	224	225	220	322	306	282	342	303	243	317	275	644	327
GCGAAATGGCAAAGCGTCAG_MIR1911	MIR1911	413	439	425	382	452	699	708	471	646	501	502	457	723	1384	609
GCGAAATTTATTAATATGGA_MIR3202-1	MIR3202-1	324	430	386	326	367	564	626	511	510	522	452	537	587	1160	621
GCGAAATTTATTAATATGGA_MIR3202-2	MIR3202-2	324	430	386	326	367	564	626	511	510	522	452	537	587	1160	621
GCGAACGCCACGATTCCTCC_MIR4658	MIR4658	181	325	254	171	219	327	327	320	323	230	357	153	296	1058	292
GCGAGGCTGGCATCTAGCAC_MIR4486	MIR4486	280	333	237	294	264	315	346	293	260	315	289	279	223	398	250
GCGAGGGGTAGAAGAGCACA_MIR6738	MIR6738	138	223	151	104	192	184	201	179	209	144	223	117	224	407	61
GCGATGCCAGGAGAGGTGTG_MIR6800	MIR6800	423	487	392	428	496	703	786	504	565	431	444	481	533	1028	470
GCGCAAGTGCGACGCGACAA_NTC	NTC	354	452	380	334	494	559	724	530	534	585	486	455	502	1022	503
GCGCAGCAATTCCGCACCCC_MIR4285	MIR4285	608	722	744	569	846	964	1299	1011	963	1058	982	1016	1032	1966	1034
GCGCAGCTGCGGATCCAGAA_UBE2M	UBE2M	207	124	187	182	172	170	215	147	107	161	89	103	89	183	138
GCGCCACGCCAACCGCCGTG_H2BW2	H2BW2	473	520	480	440	508	765	813	593	655	691	691	537	658	1231	650
GCGCCCGCCAGCCCGGACAT_MIR4767	MIR4767	200	167	183	205	213	312	296	292	283	208	215	194	289	462	233
GCGCCCTTCCTTCCCATCTG_MIR7854	MIR7854	1335	1557	1415	1160	1627	2063	2367	1730	1841	1860	1833	1433	1722	3436	1797
GCGCCGTGGATTTCGCTGAG_RPL8	RPL8	200	118	104	127	91	214	142	124	117	103	125	65	84	171	75
GCGCCTTTCCTGGTACTTGA_MIR369	MIR369	369	502	341	266	408	558	597	461	488	396	533	459	574	1184	531
GCGCGACCAGGCCAGCGATG_MIR3180-4	MIR3180-4	393	227	255	273	279	326	378	299	245	189	279	155	237	398	157
GCGCGAGTCCCCAACACCGT_MIR203A	MIR203A	229	216	193	188	185	225	294	230	200	212	133	159	167	362	154
GCGCGCCATGGAGTTACTGA_RPL36	RPL36	137	150	123	80	122	130	153	92	103	118	82	70	111	101	122
GCGCTACTCCCTATGCTCTG_VRTN	VRTN	303	392	282	291	436	547	658	341	460	285	345	262	470	791	418
GCGCTATGGGCCCTACAGCG_C10orf53	C10orf53	238	342	269	319	363	420	571	387	457	414	399	426	482	1051	620
GCGCTGCGGTCGGTCGCAGA_NTC	NTC	343	408	343	361	356	494	776	407	510	486	535	668	424	851	573
GCGCTGGTGGATAGTCAAAC_MIR1193	MIR1193	360	387	362	306	382	426	631	448	536	545	374	393	483	997	554
GCGGACGGCTGGGAGAAGAG_MIR6788	MIR6788	112	96	98	157	114	148	171	97	155	146	83	117	181	256	181
GCGGACTAATACCACAAGTT_MIR100	MIR100	318	377	263	254	412	522	548	436	397	397	302	313	292	782	344
GCGGACTGGAGCTGTGTGCA_MIR7706	MIR7706	576	564	590	559	507	791	975	773	734	765	656	759	760	1417	895
GCGGAGACCACAATGCCTGG_MIR1911	MIR1911	1194	1436	1181	1083	1523	1643	1955	1721	1728	1492	1706	1344	1752	3436	1850
GCGGAGAGGATGAGCAGGGA_MIR4784	MIR4784	142	61	112	102	102	91	251	123	98	148	125	146	91	154	176
GCGGAGCAGAGACCAGCCAA_MIR6842	MIR6842	948	944	791	825	921	1329	1540	1129	1175	1033	949	937	965	2356	1099
GCGGAGGAGGGACCCGCGGG_MIR4497	MIR4497	322	267	291	265	339	378	538	262	270	382	263	285	308	644	372
GCGGAGGATCTTAACGGACT_TGIF2LY	TGIF2LY	802	1065	765	673	944	1326	1401	1044	1288	916	1059	1049	1262	2327	1119
GCGGAGTCGAGCGGCCAGCG_MIR3665	MIR3665	280	336	313	304	323	357	551	350	425	408	347	396	432	838	503
GCGGCATTGGTGTCACCCCA_MIR6075	MIR6075	757	944	899	573	879	1115	1526	1135	1173	1122	944	882	977	2000	971
GCGGCCCGCTGTGTTCACTC_MIR602	MIR602	331	502	447	386	483	580	689	478	585	524	442	497	545	991	578
GCGGCCGGTTACCTAAGGAG_CENPA	CENPA	116	122	118	101	90	128	151	94	126	46	47	15	108	143	30
GCGGCCTGCAGTAAGCGGGT_MIR4519	MIR4519	460	475	438	449	502	652	787	621	525	499	500	466	548	987	539
GCGGCGATAGAAGCTATATC_NTC	NTC	456	534	522	450	599	899	931	689	639	630	734	620	665	1136	670
GCGGCGTGAGTGCGGCGTTC_MIR6850	MIR6850	75	176	155	126	116	233	245	187	225	205	268	224	171	335	330
GCGGCGTGTTGACCACAGAG_SLC2A7	SLC2A7	182	269	245	179	275	259	426	350	283	260	417	287	283	593	325
GCGGCTCGGACTGAGCAGGT_MIR3917	MIR3917	353	357	299	200	359	477	447	347	509	354	409	363	515	829	307
GCGGGCAGCGAGGAGAAACA_MIR4793	MIR4793	449	537	461	347	459	515	863	527	502	537	619	502	430	851	532
GCGGGGAGAAACTCAAGCGC_MIR423	MIR423	217	233	209	226	207	305	367	225	394	346	203	293	284	775	361
GCGGGGCAGCCCAATGCCAT_MIR4695	MIR4695	238	279	317	211	320	493	536	434	376	359	420	344	425	826	411
GCGGGGGTCAGCGGCCAACC_MIR3195	MIR3195	581	622	596	480	688	711	943	934	839	702	913	631	647	1294	757
GCGGGGTCCAGGACCCAGCG_MIR4508	MIR4508	266	380	289	282	427	518	581	446	513	419	584	385	517	1022	375
GCGGGGTTGGTTGTTATCTT_MIR9-1	MIR9-1	279	274	248	243	271	388	379	470	441	322	285	309	320	546	379
GCGGTACCCTAACTGTGCAA_MIR4485	MIR4485	267	363	290	238	360	400	607	387	299	427	478	329	310	672	489
GCGGTAGCGGTACTGAAAAC_MIR410	MIR410	764	906	847	878	1061	1293	1476	1387	1109	1312	1469	1065	1058	1815	1367
GCGGTTTTGGCCATTTCTTT_MIR548AT	MIR548AT	682	874	725	776	935	964	1359	1062	1146	1208	1247	1169	1102	2245	1246
GCGTAGGCAATCTGGCGACG_PIWIL3	PIWIL3	417	634	451	377	591	815	887	630	788	692	751	589	697	1405	649
GCGTCCCCCAGCACCTCGAG_MIR4665	MIR4665	587	537	533	444	574	691	876	779	647	619	692	501	535	1071	540
GCGTCCCGCAGGCACCCTGA_MIR6765	MIR6765	524	471	402	363	487	533	725	529	518	639	526	576	542	966	649
GCGTCCGATCCTTTGGAACA_SSU72	SSU72	621	809	627	551	573	849	1084	629	702	744	626	697	611	1477	672
GCGTCGGAGCGGCAGAACTT_MIR7704	MIR7704	637	804	727	516	621	1065	1019	685	890	737	759	852	1018	2350	857
GCGTTGGGGTGGTTAGTGTG_POU3F4	POU3F4	559	737	760	593	802	1023	1284	1071	1019	914	854	773	1060	2528	756
GCGTTTTCGATGCGGTGCCG_MIR126	MIR126	567	768	633	506	782	978	1187	879	718	858	777	872	753	1316	1036
GCTAAAGCCAGGGCCCTGTC_MIR7160	MIR7160	405	642	506	474	585	806	812	494	672	694	590	761	546	1295	882
GCTAAATCAGCAGAGACATG_MIR4300	MIR4300	441	538	409	377	581	661	817	706	622	527	573	447	454	1045	488
GCTAACCAGATGCTGCCCTG_MIR6852	MIR6852	960	1011	864	818	1102	1310	1709	1119	1363	1300	1002	1260	1318	2814	1334
GCTAACCATCATCTACTCCA_MIR181A1	MIR181A1	289	301	280	223	263	478	505	376	412	303	391	351	451	730	498
GCTAACTCATGTTTGTTGTA_MIR8068	MIR8068	448	538	454	370	432	656	703	776	734	636	700	586	781	1651	549
GCTAATATGTAGGAGTCAGT_MIR155	MIR155	731	583	674	546	634	845	851	499	699	624	564	569	802	1544	718
GCTACCCCATCAGACCCAAG_MIR3189	MIR3189	365	377	297	300	294	481	470	555	378	397	450	348	315	919	435
GCTACTGTGTCTGAAAGCAA_MIR4276	MIR4276	262	171	221	169	211	434	405	269	286	298	279	379	288	822	375
GCTACTTGAAGATCATGAGT_GPR119	GPR119	186	322	167	166	173	225	206	295	341	208	248	179	401	494	298
GCTAGACCTTGATTGCCACC_MIR4733	MIR4733	393	398	337	261	467	464	673	452	458	318	492	310	542	884	548
GCTAGCGGGGTAGGCTGTGA_MIR1914	MIR1914	976	1134	1090	875	1320	1655	1830	1396	1601	1420	1570	1275	1540	3208	1491
GCTAGGCCAGGTGGGTATGG_MIR6769A	MIR6769A	213	111	191	157	180	239	235	315	254	178	304	117	196	367	136
GCTAGGCTATCAGACAGGGA_MIR6883	MIR6883	119	244	145	153	141	209	292	225	206	160	154	148	259	462	134
GCTAGTCCAGCTCTTCCCCT_MIR5193	MIR5193	598	682	709	623	948	989	1127	918	929	737	940	750	828	1594	935
GCTAGTGAGAAGTCAATGCC_MIR1256	MIR1256	237	146	213	132	158	176	209	106	204	150	201	149	232	372	136
GCTAGTGATGCAGGACGCTG_MIR4489	MIR4489	313	215	285	238	275	419	512	256	399	397	300	287	226	485	384
GCTATCGTTCCAAAGAGGAA_MIR4524B	MIR4524B	212	190	188	113	191	213	237	250	196	236	234	212	155	353	206
GCTATCTTTCGCGGCGACGG_MIR4651	MIR4651	359	442	381	350	438	695	357	478	452	443	511	426	407	687	438
GCTATGCACTGCACAACCCT_MIR652	MIR652	341	374	277	266	416	552	623	440	396	412	418	416	367	719	436
GCTCAAACCGGCTGTGCCTG_MIR6715B	MIR6715B	160	130	150	191	247	219	297	197	199	181	205	194	183	470	169
GCTCAATATATCGTGACCGA_NTC	NTC	368	562	370	383	469	725	886	636	671	604	537	426	612	1087	601
GCTCACCAGAGTGACATGTG_MIR4320	MIR4320	430	534	457	333	591	830	884	607	682	565	518	508	661	1560	633
GCTCACCCTCCACCATGCAA_MIR188	MIR188	224	235	161	153	215	358	293	210	228	124	243	277	262	479	203
GCTCAGATCATTCAGGGAGG_MIR6851	MIR6851	418	549	391	333	517	565	666	471	521	480	534	389	685	1098	549
GCTCAGGGCTAGAAAGGGAT_MIR4443	MIR4443	616	603	606	554	574	767	1011	548	736	881	457	757	663	1248	718
GCTCAGGTCCGGTTTGTGCG_MIR375	MIR375	771	841	835	600	1082	1189	1713	1101	1305	1175	1109	1151	1030	2210	1361
GCTCAGGTGGCAAAAAGAAG_MIR4275	MIR4275	427	487	364	405	503	616	778	537	632	578	561	470	486	1044	373
GCTCAGTTCAGCAGGAACAG_MIR24-2	MIR24-2	867	718	814	766	804	1057	1313	827	960	952	901	832	1018	1730	1126
GCTCATCCCAGGTATTGTTG_MIR6759	MIR6759	596	723	624	511	772	1019	981	1018	974	681	1032	762	907	1645	916
GCTCATGACACTTCCAGTAG_MIR3681	MIR3681	761	773	831	723	955	1186	1517	1109	1084	1039	990	1091	1005	1817	1087
GCTCATGTGGCCCTGACACG_MIR770	MIR770	203	275	227	272	254	301	418	343	284	279	371	320	274	593	354
GCTCATTTAGGACTAGATGT_MIR4759	MIR4759	254	365	318	259	316	482	564	308	422	436	324	468	408	920	807
GCTCATTTCTGACTGGCTAC_MIR590	MIR590	582	853	716	555	866	1050	1336	920	1017	912	1191	891	943	1890	1009
GCTCCAAGTTTGGGTGCGGG_MIR4687	MIR4687	140	161	167	127	221	187	245	258	167	257	198	171	173	306	216
GCTCCAGGAACTCAGACCAG_MIR4682	MIR4682	434	559	341	462	467	428	810	681	427	541	590	453	495	826	606
GCTCCATCCACCCAGAGTCT_MIR4326	MIR4326	527	596	588	465	654	850	937	680	872	768	681	628	763	1615	869
GCTCCATGCAGGGATGACAG_MIR4267	MIR4267	260	227	179	161	202	232	276	272	178	240	286	174	206	449	247
GCTCCCAAGAGCCTAACCCG_MIR125B1	MIR125B1	715	745	809	690	813	1021	1211	788	981	938	935	920	995	1873	952
GCTCCCAAGGATCTGCACCC_MIR887	MIR887	296	265	303	256	334	426	482	400	460	337	385	272	455	1096	413
GCTCCCATTGTCTGGGCGAG_MIR4649	MIR4649	426	473	536	475	602	739	987	849	740	838	683	687	745	1428	764
GCTCCGACTATTCACTCGCT_NTC	NTC	288	421	391	316	392	551	671	423	616	499	470	583	551	1087	594
GCTCCGAGCGACTCCGAGAG_MIR3183	MIR3183	133	193	178	147	219	194	300	207	206	246	302	298	146	426	172
GCTCCGCCGTCATCATTACC_MIR200B	MIR200B	144	178	185	147	200	215	231	178	181	278	233	242	220	429	271
GCTCCTAGACCTAGTATCAG_MIR6079	MIR6079	213	237	303	211	221	361	451	283	386	271	256	145	316	843	225
GCTCCTATGACAATTGGCTG_MIR766	MIR766	1308	1380	1372	1159	1635	1891	2172	1775	1690	1642	1953	1529	1766	3673	1841
GCTCCTTAGCACTAGCAGGA_MIR612	MIR612	164	110	198	142	184	82	242	223	151	235	224	137	155	294	180
GCTCCTTCTGAAAGAGCAGT_MIR4766	MIR4766	412	412	385	317	483	574	680	525	511	544	465	448	441	860	412
GCTCCTTTCTGGAGTTAAGA_MIR3148	MIR3148	404	416	403	328	494	546	761	543	548	499	523	451	460	1011	475
GCTCGCGCGCGCTAAAGACT_NTC	NTC	371	424	418	392	533	612	696	513	718	628	624	507	640	1177	689
GCTCGGCGAACCGACGGTGT_MIR203A	MIR203A	163	193	144	139	225	249	280	249	219	232	202	165	276	642	187
GCTCGGGCCCGGGCAACTAA_MIR3181	MIR3181	193	284	210	215	256	332	427	278	342	296	269	393	258	598	395
GCTCGTTGATGTGCTGCGGG_MIR4750	MIR4750	368	461	455	427	596	736	860	767	657	701	645	547	577	1128	590
GCTCGTTTCCCATTGAGGGA_MIR4747	MIR4747	456	387	420	360	449	598	658	403	512	411	423	430	648	1024	473
GCTCTACGGCCCGAAAGAGG_MIR671	MIR671	137	188	128	126	136	129	219	145	149	135	91	138	84	257	168
GCTCTCCTGACCAGCTGAGC_MIR3160-2	MIR3160-2	174	212	244	136	214	346	346	301	257	231	204	249	176	552	337
GCTCTCTTCGGACAAGATGA_MIR3122	MIR3122	309	369	293	200	400	386	469	463	428	363	442	326	371	681	362
GCTCTGTTAGCCTTGGCTCT_MIR2467	MIR2467	699	920	743	695	902	1228	1353	1245	1199	942	1096	939	1104	2534	1080
GCTCTGTTGGGACAAGAGGA_MIR3122	MIR3122	172	272	250	177	218	277	400	347	210	259	370	215	309	748	285
GCTCTTCACAAGCGTCCCAG_UTP4	UTP4	453	447	371	342	299	483	457	258	361	216	179	197	346	601	220
GCTGACAGCACGACTCAGGG_MIR658	MIR658	359	459	416	301	421	699	692	533	602	559	483	528	548	1389	691
GCTGACCACACCAACCTACG_TUBB	TUBB	1305	1563	1096	1043	938	1058	1446	901	813	947	708	837	718	1426	963
GCTGAGAATATAAGAAGGGA_MIR3157	MIR3157	230	218	223	207	290	400	443	312	348	329	260	317	318	756	289
GCTGAGGAACCTCGGGGCAT_MIR6775	MIR6775	405	521	565	369	586	842	829	605	707	507	470	471	777	1291	475
GCTGAGGAGATCGTCGAGGT_MIR3150A	MIR3150A	585	589	524	406	729	864	1026	874	777	798	690	698	765	1525	825
GCTGAGGAGATCGTCGAGGT_MIR3150B	MIR3150B	585	589	524	406	729	864	1026	874	777	798	690	698	765	1525	825
GCTGAGGCAAAAGTATGGCA_MIR4641	MIR4641	167	160	191	123	170	237	230	116	237	183	159	128	212	375	196
GCTGAGGGACATTGCGGAGA_MIR4646	MIR4646	526	505	406	332	478	560	764	564	479	524	399	456	436	990	577
GCTGAGTCAGGAGCCACAGT_MIR6893	MIR6893	626	541	576	427	507	811	830	736	618	542	603	464	467	1055	463
GCTGAGTTCCCTCTGCCTTG_MIR1275	MIR1275	590	738	563	526	657	974	1055	817	862	761	685	690	723	1311	801
GCTGATGGTCACACGGCTGT_MIR3167	MIR3167	525	580	499	456	678	862	939	708	786	914	608	706	789	1528	896
GCTGATGGTTGTATCTATGA_MIR3935	MIR3935	143	126	153	163	155	159	215	187	194	188	156	198	157	380	165
GCTGATTACATTATTCAGGC_MIR3158-1	MIR3158-1	320	371	302	228	370	448	598	457	489	461	410	378	390	1140	469
GCTGATTACATTATTCAGGC_MIR3158-2	MIR3158-2	320	371	302	228	370	448	598	457	489	461	410	378	390	1140	469
GCTGCAACACAAGACACGAG_MIR187	MIR187	275	281	301	321	295	483	419	305	445	369	448	297	479	870	318
GCTGCAGCTCGTGTGCTCTG_MIR1272	MIR1272	242	289	264	254	360	506	452	410	429	386	522	231	318	979	358
GCTGCAGGTGCTGATGTTGG_MIR4262	MIR4262	149	214	203	207	254	281	363	316	272	272	278	263	266	462	335
GCTGCATCCTGGCTCCGGGG_MIR1203	MIR1203	193	153	157	151	99	181	258	189	168	158	130	124	214	491	221
GCTGCATGCTCAGACAACCA_MIR767	MIR767	385	442	382	334	466	638	649	495	540	503	540	370	525	1064	447
GCTGCATTAAGACCATTCCA_VRTN	VRTN	420	437	398	329	418	589	801	456	521	500	438	586	441	820	746
GCTGCCGTCCCCAACTTGGA_MIR6858	MIR6858	538	973	542	563	770	896	1050	834	925	737	1002	770	870	1789	948
GCTGCCTGGGAGTAGAATGC_MIR6738	MIR6738	407	455	413	368	359	513	545	396	482	390	441	423	441	882	440
GCTGCCTGTTCTTCCACTCC_MIR6514	MIR6514	397	373	383	362	465	601	786	459	599	571	470	399	549	1055	440
GCTGCGCAGCGACTCCTACG_NCBP2	NCBP2	685	580	525	499	364	485	726	338	374	443	361	439	353	832	535
GCTGCGGGTAGACAGGGGTT_MIR6771	MIR6771	339	470	381	290	407	545	672	633	555	472	737	390	514	1131	492
GCTGCGGTCAGGGCGATCCC_MIR4734	MIR4734	644	833	707	678	822	949	1479	977	1002	917	825	836	927	1623	866
GCTGCTAGGAAACAGAGCCA_MIR378H	MIR378H	109	216	184	136	128	215	266	118	187	174	111	205	172	496	83
GCTGCTGGTAACTGGGATGG_MIR5193	MIR5193	167	278	183	148	161	261	324	215	235	196	187	196	148	427	211
GCTGCTTAGTTCCAGCCTCC_MIR5192	MIR5192	479	705	536	505	761	876	1082	809	950	849	835	714	835	1614	734
GCTGGATCCTCCGAGAATCG_ATP2A2	ATP2A2	201	220	209	156	200	268	251	275	235	226	229	167	354	472	194
GCTGGCAGTGACATGGGTCA_MIR4446	MIR4446	230	197	191	203	217	260	303	240	219	199	307	169	251	323	151
GCTGGCAGTGTATTGTTAGC_MIR449A	MIR449A	154	160	147	111	121	260	313	162	258	203	248	182	193	522	214
GCTGGCTTCACCTCATCACA_MIR4786	MIR4786	873	1013	822	668	933	1063	1359	1158	1062	934	1011	936	946	1778	1068
GCTGGGACAGGGATCACTTA_MIR4452	MIR4452	283	311	219	225	331	345	472	342	335	456	330	353	319	576	422
GCTGGGAGGGACTTAGGGAC_MIR4476	MIR4476	311	410	360	245	360	409	570	417	403	363	616	381	365	820	399
GCTGGGATGGTCCAAAAGGG_MIR1226	MIR1226	280	258	288	187	290	332	475	310	289	313	199	291	209	513	383
GCTGGGCATGGGCTTCTCGT_MIR3677	MIR3677	206	198	145	184	208	249	397	233	184	257	246	235	232	486	263
GCTGGGGAGATCCTCGAGGT_MIR3150A	MIR3150A	568	568	510	615	622	713	982	638	723	519	517	447	651	1477	353
GCTGGGTCACGTTGACACTC_MIR5093	MIR5093	506	599	521	426	478	806	894	562	689	470	577	562	661	1501	568
GCTGGGTGCAGCGCCTGCGC_MIR4508	MIR4508	436	392	417	382	430	556	629	444	615	330	368	284	502	1020	341
GCTGGTAACTTTGAACTAAA_MIR2052	MIR2052	116	106	79	77	89	183	218	110	143	115	98	123	152	278	195
GCTGGTGAGTGTCGGCCCGC_MIR4746	MIR4746	213	181	182	242	241	287	301	256	295	268	261	215	249	487	201
GCTGGTTTTGAGTGAGAAGT_MIR6078	MIR6078	316	360	235	231	402	454	525	361	550	391	356	262	524	811	308
GCTGTACATAACTCAATAGC_MIR129-2	MIR129-2	130	123	102	123	140	203	214	282	148	195	189	199	140	281	200
GCTGTAGACTCCCGAGGCAT_MIR4294	MIR4294	181	264	204	200	292	364	357	308	326	227	279	346	321	702	320
GCTGTAGGCGGTAGGGAAAG_MIR6865	MIR6865	92	112	104	72	130	194	102	134	101	125	110	75	59	148	100
GCTGTATGTGACGGCCATCG_PRMT1	PRMT1	217	208	182	196	263	177	284	233	254	247	273	215	155	333	258
GCTGTCAGACCACCTGCTGT_KRTAP4-12	KRTAP4-12	260	396	304	270	426	460	575	440	527	492	453	489	404	905	521
GCTGTCAGGGCAAAGTTGCC_MIR4320	MIR4320	681	767	782	607	784	1079	1313	929	1104	1175	842	1032	1215	2261	1353
GCTGTCGCCCGTGTCAGGCG_MIR602	MIR602	108	65	130	119	132	88	175	114	126	188	140	144	81	160	151
GCTGTCTGGGAGGGCAGCGT_MIR4632	MIR4632	343	627	377	425	535	704	704	462	605	569	416	535	575	959	626
GCTGTCTTGAAATTTATCGA_NAT10	NAT10	252	356	223	238	249	204	275	222	237	230	180	216	236	372	236
GCTGTGACCAATTCCTAGGT_MIR548AP	MIR548AP	898	1051	915	756	1014	1408	1581	1115	1159	1054	1341	1125	1140	2446	1303
GCTGTGAGCTCAAGGTGGCT_MIR30C1	MIR30C1	606	864	561	561	615	725	1043	872	700	882	905	650	684	1393	833
GCTGTGATGACACCCAGTGA_C7orf66	C7orf66	369	377	376	402	397	521	470	442	476	392	450	348	457	1097	551
GCTGTGATGTTCACGTGGAG_MIR499A	MIR499A	421	426	364	350	351	644	852	418	551	452	501	500	541	1055	438
GCTGTGCCCAAGGGGTAAGC_MIR3196	MIR3196	669	883	821	749	796	1231	1431	967	1168	1241	1080	997	994	1977	1081
GCTGTGCCCCGTACCGGACA_MIR7160	MIR7160	394	473	409	443	478	602	642	499	536	622	454	441	453	905	577
GCTGTGGACCTGGACCAGGG_MIR4644	MIR4644	338	306	362	235	363	442	422	458	444	370	354	392	378	716	459
GCTGTGGGAAGTGCCCTACT_MIR890	MIR890	268	311	320	237	353	678	636	452	517	429	527	387	498	1195	460
GCTGTGTGCACAGGAGAATG_MIR6768	MIR6768	277	266	195	190	195	358	296	284	258	260	194	194	223	486	264
GCTGTTATATGAACCTGCCC_MIR3160-1	MIR3160-1	761	950	750	623	798	1084	1210	796	1211	887	827	952	845	1638	968
GCTGTTATATGCCATCTGGG_OR2AT4	OR2AT4	340	419	401	328	422	569	804	505	387	501	559	487	437	955	568
GCTGTTGGAGACTCGATTGT_MIR3655	MIR3655	509	618	482	322	551	627	785	623	580	656	531	559	509	1199	590
GCTTAACTCAGCTGACATCA_KCNV1	KCNV1	254	427	274	225	358	463	583	392	435	404	417	421	387	820	432
GCTTACAGATGGCTTATCAT_MIR1269B	MIR1269B	186	304	306	197	250	416	445	364	351	302	384	252	330	934	292
GCTTACGGATCGCTCACGGG_NTC	NTC	142	230	184	265	225	277	472	232	282	280	367	330	253	595	319
GCTTAGGTGCACGCTCTAGC_MIR4781	MIR4781	340	340	415	311	389	613	668	563	634	588	492	446	582	1181	514
GCTTAGGTTGGTTCTAGGAT_MIR331	MIR331	199	284	293	164	318	265	580	317	335	435	263	344	300	501	341
GCTTCACTCACATGATGATC_MIR8070	MIR8070	181	245	191	196	306	351	464	341	326	263	313	341	259	523	284
GCTTCAGTTGTTACTCCAAC_MIR139	MIR139	387	466	442	293	593	603	769	556	531	594	531	432	607	1262	520
GCTTCATGTCCCTTTCCCAG_MIR629	MIR629	129	124	142	116	93	255	120	175	194	97	184	127	110	367	115
GCTTCCACGATGTAGTCCAA_MIR455	MIR455	686	757	728	695	803	1061	1225	771	851	809	849	666	696	1424	699
GCTTCCATGACTCCTGATGG_MIR2115	MIR2115	232	225	222	162	248	303	345	278	326	255	185	283	430	826	250
GCTTCCCTCTAGAGGGTCAC_MIR519C	MIR519C	1066	1447	1203	1010	1469	1854	2257	1701	1795	1499	1703	1676	1886	3532	1917
GCTTCCCTGTGTTAGAATAG_MIR3152	MIR3152	266	386	280	270	385	489	517	512	431	487	506	416	399	711	620
GCTTCCTCTTAGCGCAGGAG_MIR1914	MIR1914	159	145	210	131	159	201	302	284	212	200	221	239	158	332	190
GCTTCCTGACTACTGTTGAG_MIR129-1	MIR129-1	251	280	179	173	303	387	450	278	306	367	272	340	386	665	437
GCTTCCTTGAAATTGCTACG_MIR4706	MIR4706	192	213	238	153	295	291	361	353	308	318	312	286	224	435	269
GCTTCGAAGAGCGGGGTCAG_MIR4290	MIR4290	167	165	172	234	197	305	244	268	340	215	223	264	400	879	316
GCTTCGACCCTAACCCAGGT_MIR1296	MIR1296	418	354	337	309	604	516	606	522	504	505	508	437	491	1384	426
GCTTCGCTGGCAGGACCTCA_NTC	NTC	254	326	275	214	321	333	413	334	299	412	401	402	363	468	377
GCTTGCCAAGTGCGGATCAT_MIR5694	MIR5694	310	381	361	355	400	515	615	456	491	418	561	445	470	911	497
GCTTGCTTTTAAAATGGAGC_MIR3926-2	MIR3926-2	223	325	243	250	355	488	465	312	397	373	337	372	360	728	389
GCTTGCTTTTAAAATGGAGC_MIR3926-1	MIR3926-1	223	325	243	250	355	488	465	312	397	373	337	372	360	728	389
GCTTGGTACTTGGAGAGAGG_MIR323A	MIR323A	278	296	331	247	318	408	529	371	497	385	503	402	283	621	277
GCTTGTTGACAACTATGTGA_IARS	IARS	227	218	231	184	152	242	191	196	308	129	235	133	165	456	131
GCTTTACACCAATGCCCTAG_MIR324	MIR324	438	401	379	356	386	539	540	441	508	466	370	369	472	1055	439
GCTTTACATAGTTCATGCTG_MIR6085	MIR6085	288	268	251	205	199	352	479	247	383	428	191	242	231	601	283
GCTTTAGGCGCTGATGAAAG_MIR765	MIR765	400	458	380	404	411	611	745	491	626	572	463	728	592	1174	703
GCTTTTAACTTTGATGGCAA_MIR3119-2	MIR3119-2	586	664	571	507	734	952	1042	869	897	785	895	730	736	1973	844
GCTTTTTCCAGGCTGAGTGG_MIR4765	MIR4765	210	152	189	146	133	196	350	207	185	247	227	236	198	340	343
GGAAAATAAAAAACACAGGG_OR2AT4	OR2AT4	142	237	163	173	124	227	360	215	169	273	209	311	162	336	383
GGAAAATACTGGAGTTAAGT_MIR3148	MIR3148	236	390	309	261	313	499	635	425	448	435	390	384	412	965	614
GGAAAGAGCACTGGACTTGG_MIR378B	MIR378B	358	345	340	322	419	503	638	386	435	366	339	347	425	819	488
GGAAAGCCACTCCTGACTTA_MIR4462	MIR4462	1260	1400	1213	1042	1355	1813	1854	1482	1279	1422	1387	1196	1423	2814	1512
GGAAAGCTGTAGGTGTGGAG_MIR3907	MIR3907	166	208	214	205	211	310	343	247	269	256	170	262	289	711	306
GGAAAGGAGCTACCTACTCT_MIR4421	MIR4421	720	704	665	703	685	959	1123	851	773	814	819	757	896	1858	877
GGAAAGTGCACCCAGTTTTG_MIR1323	MIR1323	382	428	411	358	345	515	848	480	533	596	585	597	550	1057	557
GGAAAGTGTTGACCCTCGTC_MIR4655	MIR4655	280	376	328	308	410	559	692	392	480	534	406	478	430	860	582
GGAAAGTTCGGGAACGCGCG_MIR4479	MIR4479	344	448	347	336	414	586	552	351	474	418	420	328	453	910	377
GGAAATGTTGTTATTAACTC_MIR3119-1	MIR3119-1	679	864	754	711	996	1166	1427	1086	1002	1070	1071	881	1109	1983	1126
GGAAATGTTGTTATTAACTC_MIR3119-2	MIR3119-2	679	864	754	711	996	1166	1427	1086	1002	1070	1071	881	1109	1983	1126
GGAACATTAACCATGTGACA_MIR5190	MIR5190	156	202	132	110	206	214	319	242	251	201	141	168	217	563	232
GGAACCACCACACTCAAACA_MIR302D	MIR302D	427	416	353	348	388	544	773	589	609	634	504	563	484	1044	744
GGAACCCCAGGAAAGTTGAA_MIR6864	MIR6864	272	273	351	274	356	574	526	307	520	398	383	432	425	856	433
GGAACGATGGAAACGGAACA_MIR218-2	MIR218-2	197	345	238	195	187	347	386	280	359	288	302	259	437	943	360
GGAACGGTGGTCACACAGCA_MIR6808	MIR6808	390	483	380	354	389	602	745	376	698	552	467	498	480	956	567
GGAACTGAAAAGTGCCCTCA_MIR4287	MIR4287	547	577	529	505	564	826	928	631	761	658	480	646	682	1362	781
GGAACTTAAGGTAAGGAATC_MIR4280	MIR4280	667	687	769	606	804	1127	1279	940	853	1090	907	974	871	1831	1178
GGAAGAATGAGAGATCACTG_C8orf86	C8orf86	258	146	188	152	142	250	255	221	227	170	236	167	195	349	232
GGAAGAATGCAAATCACCAT_MIR6875	MIR6875	462	498	504	474	524	679	591	602	615	477	598	534	662	990	717
GGAAGAGAGATGCAGTCAGG_MIR6892	MIR6892	195	148	156	108	114	222	177	161	252	143	108	97	149	319	133
GGAAGCCACTCTGTCAGGCC_MIR4269	MIR4269	469	466	493	411	647	667	985	947	727	631	776	713	712	1601	713
GGAAGCCTAGAGCCACAGGT_MIR3132	MIR3132	244	269	188	224	234	205	381	251	231	251	197	321	303	372	384
GGAAGCGAGTCTGCCAATAT_MIR195	MIR195	758	988	917	755	1091	1220	1697	1301	1230	1162	1187	1133	1282	2612	1225
GGAAGCGGTAACTGGGCAGA_MIR935	MIR935	385	440	328	387	410	527	657	466	389	513	404	287	370	720	391
GGAAGCTTGGACCAACTAGC_MIR6079	MIR6079	412	559	439	387	484	573	848	460	546	604	508	641	555	1311	552
GGAAGGAAGACTTACACTGT_MIR4434	MIR4434	515	636	489	402	626	713	981	589	771	680	562	693	668	1476	682
GGAAGGCGAGGGGTGAGCAG_MIR6858	MIR6858	147	197	119	121	141	112	166	175	175	172	201	112	95	242	126
GGAAGGGACTAGGAGCATGG_MIR2114	MIR2114	394	428	347	354	474	508	585	421	427	575	445	460	425	748	472
GGAAGGGTGAAACACCACGC_PRPF19	PRPF19	130	65	87	74	107	91	102	107	58	55	116	71	61	33	64
GGAAGTAACACGCACCAGCT_RPS8	RPS8	182	284	251	277	218	335	329	236	272	199	150	233	257	543	229
GGAAGTGCTAGCTCAGCAGT_MIR93	MIR93	520	447	522	443	483	575	643	548	468	493	500	414	526	1044	500
GGAAGTTACCACTGTAAATG_MIR5006	MIR5006	235	223	235	266	178	309	411	266	281	351	241	349	226	451	478
GGAATAAGGTTCTCGCGAGA_NTC	NTC	352	371	407	290	460	547	827	523	555	468	534	397	456	851	485
GGAATATTACTTTACACGAA_MIR4425	MIR4425	136	135	143	134	138	242	301	252	245	172	188	164	297	429	206
GGAATATTCAAGATTGTATT_MIR548AZ	MIR548AZ	558	678	610	602	781	1019	1283	893	872	967	909	954	925	1886	1064
GGAATCGTGCTGTGTGACCA_YARS	YARS	518	312	319	288	248	289	454	322	339	308	342	292	242	458	451
GGAATGATGGTGACAGCAAT_MIR4699	MIR4699	247	374	334	273	338	424	498	380	452	368	394	217	405	840	364
GGAATGCATGAATCTTAGGT_MIR548Q	MIR548Q	451	435	430	414	471	704	725	524	575	606	482	522	501	908	635
GGAATGGAGAGTTCGGACCT_MIR6716	MIR6716	543	723	616	570	702	936	1213	848	852	726	652	742	730	1744	977
GGAATTAACAGATACAGTAC_MIR4712	MIR4712	277	217	307	280	355	390	462	355	374	367	293	350	439	853	382
GGAATTCCGCGGGGGTGTCA_MIR564	MIR564	360	434	404	388	439	576	682	569	624	483	501	545	487	1128	645
GGAATTCTATGTACACTACG_KAT8	KAT8	205	218	194	191	183	199	296	133	161	194	202	240	146	319	243
GGAATTGTAATAGGTTCAAT_MIR3646	MIR3646	229	236	279	232	286	410	426	431	367	349	423	232	396	863	322
GGACAAGAGGGACACGATGA_MIR6774	MIR6774	401	486	360	399	499	618	853	634	458	405	530	524	511	946	486
GGACACAAGGGGCCCATCTG_MIR4259	MIR4259	283	301	270	222	242	310	473	312	274	331	264	341	369	610	394
GGACACCGCTCAGCCGGCCG_MIR4638	MIR4638	840	1072	903	732	1019	1449	1389	1110	1232	1076	961	913	1065	2061	1111
GGACAGAGCCAAGGGACCAG_MIR4450	MIR4450	354	355	392	343	390	616	608	356	342	440	362	398	403	698	698
GGACAGGAGAGGGCTCACCC_MIR6775	MIR6775	250	288	219	156	230	365	320	384	264	262	303	196	243	506	275
GGACATAAAGGCCTAATAGT_MIR3115	MIR3115	249	287	244	236	238	348	645	280	373	266	352	392	387	991	354
GGACATCACAGGCCTCCAGA_MIR8079	MIR8079	386	411	352	322	345	449	616	544	406	494	583	387	462	801	406
GGACATGCAAGAACAATTGC_DEFB106A	DEFB106A	386	498	391	344	453	697	696	525	587	636	538	570	755	1429	774
GGACATTTCACCCAGATCTG_MIR1295A	MIR1295A	989	1111	1102	1003	1201	1702	1896	1271	1475	1379	1352	1115	1393	3130	1452
GGACATTTCACCCAGATCTG_MIR1295B	MIR1295B	989	1111	1102	1003	1201	1702	1896	1271	1475	1379	1352	1115	1393	3130	1452
GGACATTTTGCCCAGATCCG_MIR1295B	MIR1295B	486	744	546	465	662	820	946	816	841	764	679	730	961	1842	812
GGACATTTTGCCCAGATCCG_MIR1295A	MIR1295A	486	744	546	465	662	820	946	816	841	764	679	730	961	1842	812
GGACCAACTAGCTGGCTTCA_MIR6079	MIR6079	437	420	465	385	557	802	905	584	609	532	792	575	679	1536	692
GGACCACATGATTTAAACCA_SF3B3	SF3B3	474	339	334	300	321	359	543	289	370	345	240	299	282	718	406
GGACCATAACTGATGATGTG_RPL18	RPL18	296	181	179	172	141	217	227	212	145	94	150	127	172	324	100
GGACCCCAAGGTACAGTCAA_MIR181A2	MIR181A2	298	246	325	263	401	510	595	334	511	470	280	392	538	939	491
GGACCCGGCAGGTTGAGCAC_MIR1199	MIR1199	149	143	112	111	203	143	253	154	122	169	129	176	134	246	223
GGACCTAGAGACTGGCAACA_MIR125A	MIR125A	410	456	398	337	482	554	832	451	617	592	510	572	586	1115	599
GGACCTGAGTGTCTAAGCAC_MIR3649	MIR3649	479	388	397	301	366	493	536	518	436	513	537	488	523	960	448
GGACCTGGGTTAGCGGAGTG_MIR4754	MIR4754	194	105	193	129	152	259	395	213	233	290	204	249	246	512	237
GGACGAGAAGGTGTTCACCA_MIR3661	MIR3661	411	320	310	299	295	342	562	301	274	267	293	246	211	384	269
GGACGAGTGCAATATTGGCG_MIR92B	MIR92B	286	358	318	253	367	432	506	371	415	441	382	429	468	976	532
GGACGCCCTGAGGGTGACGC_MIR4291	MIR4291	224	309	228	197	304	446	359	300	402	332	265	326	374	1148	447
GGACGCTCAGACGCCGCGCG_MIR3615	MIR3615	590	641	645	521	804	808	1060	901	1015	750	903	691	795	1615	817
GGACGGAGCAGAAGGAGTTA_MIR1237	MIR1237	338	384	376	303	352	422	574	533	471	412	425	487	410	961	495
GGACGGATGTCAAACAGCTG_MIR6877	MIR6877	221	272	201	198	282	272	331	197	137	176	101	85	89	131	145
GGACGGCGCATTATTACTCA_MIR126	MIR126	222	227	201	162	213	317	260	229	271	187	214	193	240	642	206
GGACGGTCACTCACCCACCG_PROP1	PROP1	265	377	271	245	381	526	741	538	540	392	507	408	436	782	519
GGACGGTGAGTCTACTCCCA_MIR4688	MIR4688	1035	1307	1131	917	1384	1724	1989	1552	1752	1543	1652	1430	1454	3232	1632
GGACGTTCTGAGCTCGGGGT_MIR943	MIR943	654	531	654	476	690	774	957	660	738	582	685	536	687	1127	542
GGACTCATCGAGGGTGGTGG_MIR6880	MIR6880	744	825	670	601	759	913	1177	971	996	880	793	776	679	1373	946
GGACTCGGAAGATCCTGAAG_CST11	CST11	266	345	254	279	401	376	413	358	296	311	417	273	212	494	251
GGACTCGGTGCTTTTGTCAG_MIR4525	MIR4525	204	190	195	140	211	313	363	261	342	279	188	186	266	588	281
GGACTGACTCAGTGACTCCC_MIR3199-1	MIR3199-1	592	822	688	587	761	911	1241	762	984	978	846	814	827	1815	908
GGACTGACTCAGTGACTCCC_MIR3199-2	MIR3199-2	592	822	688	587	761	911	1241	762	984	978	846	814	827	1815	908
GGACTGGCCTGGGACTACCG_MIR3176	MIR3176	502	494	438	444	545	675	752	596	759	497	555	506	614	1275	537
GGACTGTACGGGCCGAGACC_MIR762	MIR762	309	309	249	216	278	346	449	328	311	368	265	246	289	598	348
GGAGAAAGACAGAACAATTA_MIR6739	MIR6739	125	192	204	151	201	251	324	214	226	278	224	297	238	307	310
GGAGAAGACGCTGGTCCCGG_MIR193A	MIR193A	176	179	174	178	199	264	246	198	213	190	255	128	204	407	200
GGAGAAGGCGGGTCAGCGCG_MIR6825	MIR6825	622	642	617	636	591	757	852	670	652	765	697	558	552	1152	576
GGAGAAGTAAAGTAGAACTT_MIR4434	MIR4434	230	274	230	243	246	360	449	240	275	329	230	265	240	594	272
GGAGAAGTCACAAGTACATG_MIR6820	MIR6820	239	236	269	255	282	347	421	453	319	296	427	389	182	322	426
GGAGAAGTCGACATGCCCGG_EEF2	EEF2	290	206	163	153	160	194	254	171	143	128	213	148	137	316	79
GGAGAATCCTGTCTCCACCA_MIR1286	MIR1286	269	253	276	223	323	343	487	429	566	360	452	325	287	828	404
GGAGACAGATAAGACAGCAG_MIR4690	MIR4690	516	514	444	359	495	511	712	625	518	488	580	418	348	814	461
GGAGACGGGCGGGTGAGTGC_MIR7108	MIR7108	320	361	332	291	328	433	444	354	357	371	414	288	316	594	340
GGAGACTAGATCTTTGACTC_MIR7161	MIR7161	523	769	671	540	694	1029	962	880	965	691	871	721	852	1719	859
GGAGACTGGAGGGGTACAAA_MIR6851	MIR6851	88	142	161	133	144	195	241	132	191	200	134	139	191	394	138
GGAGAGAACGCAGTGACGTC_MIR3175	MIR3175	249	423	328	284	293	449	578	506	479	509	332	493	353	864	494
GGAGAGAGAGAGGCTCAGTC_MIR6751	MIR6751	331	450	369	353	462	583	626	354	462	479	378	442	578	1066	603
GGAGAGGCAGCAAGCACACA_MIR4728	MIR4728	278	264	260	229	288	409	496	348	346	388	344	339	286	602	331
GGAGAGGCTCTGGGAAGACA_MIR4739	MIR4739	313	356	279	264	328	386	570	406	410	370	309	348	355	672	368
GGAGATATTCAGAGGCTAGG_MIR6074	MIR6074	184	178	170	173	236	215	286	318	233	198	312	151	196	332	181
GGAGATCAGGAGTCTGCCAG_MIR646	MIR646	470	499	505	368	507	631	881	628	588	679	564	588	663	1717	830
GGAGATCATATCTATTGGCA_FARSB	FARSB	376	327	356	281	253	301	450	253	272	201	268	164	200	414	151
GGAGATGCGAGGACCCCTCG_MIR611	MIR611	249	202	273	202	284	312	519	319	253	354	308	258	260	590	259
GGAGATGTGGGCTCCATGCA_MIR4267	MIR4267	501	545	432	405	480	651	733	516	505	490	715	486	521	1129	545
GGAGCAGAGAGACTGAGTGA_MIR3920	MIR3920	174	144	152	141	148	240	247	130	237	216	153	166	92	475	196
GGAGCATCCACTGACGCTAG_FAM96B	FAM96B	384	384	306	289	185	249	317	248	185	164	207	102	233	349	92
GGAGCCCTTCAGCAGGGTCA_MIR6891	MIR6891	556	613	517	586	531	681	886	576	641	812	694	675	715	1166	863
GGAGCCTCGCGGTCCAGACG_MIR4787	MIR4787	390	557	295	283	421	413	656	422	366	442	506	326	402	724	396
GGAGCGGGCGACAAGTACCG_NTC	NTC	188	188	166	187	160	206	288	248	298	223	211	201	260	441	398
GGAGCTAAGAAGCCCCTACA_MIR4257	MIR4257	257	291	267	236	307	380	497	354	321	298	544	267	234	453	375
GGAGCTAAGACACACTCCAG_MIR920	MIR920	268	286	273	156	196	387	320	304	288	234	234	321	342	567	374
GGAGCTCAGGAGGTGAAGCC_MIR4279	MIR4279	196	161	155	131	224	277	227	206	187	212	256	141	141	316	164
GGAGCTCTGCGACTTCGTCA_IMP3	IMP3	242	356	314	191	259	419	446	311	339	312	323	334	440	761	320
GGAGCTGAGACCCTTAACAA_MIR4324	MIR4324	177	228	195	210	236	284	269	285	283	175	185	208	177	288	172
GGAGCTGGGTCCATTCAAAG_TMEM174	TMEM174	536	448	576	525	622	989	955	774	857	715	598	638	744	1476	769
GGAGCTTACAATCTAGCTGG_MIR708	MIR708	195	236	222	156	197	265	381	220	191	272	232	137	135	259	274
GGAGGAAAATAAAAAACACA_OR2AT4	OR2AT4	234	221	210	197	210	336	467	336	321	415	213	368	350	754	551
GGAGGACAAAGCTTGGCTCA_MIR422A	MIR422A	617	708	639	597	766	943	1217	765	778	854	709	725	737	1780	893
GGAGGAGAGGTCCAGGTGTC_MIR6861	MIR6861	394	442	400	347	409	596	758	572	570	601	538	490	521	1245	489
GGAGGAGCAATGAGTGAGAC_MIR6749	MIR6749	316	301	233	303	338	564	618	317	594	459	542	456	567	1060	561
GGAGGCATTCGCCCGCTGTC_MIR6836	MIR6836	819	1050	816	856	989	1245	1570	1376	1348	1475	1302	1181	1210	2491	1422
GGAGGCCTGATTCAGCTCAA_MSGN1	MSGN1	451	415	454	444	489	678	858	602	644	568	683	582	503	1290	562
GGAGGCGCCGAAAGAGCACT_MIR425	MIR425	211	240	161	105	158	212	248	213	202	299	196	148	160	246	134
GGAGGCGGGGGCGAAAAGGG_MIR1281	MIR1281	107	112	117	83	88	105	119	78	92	119	88	70	86	153	64
GGAGGGAACACGAAACAGCT_MIR4688	MIR4688	504	468	408	426	474	701	857	540	647	558	651	483	566	1163	413
GGAGGGCCAAGGAGCTGGGT_MIR6819	MIR6819	356	263	293	337	386	401	427	350	482	407	412	333	367	716	325
GGAGGGCGCGTTATCCGAAG_MIR6862-1	MIR6862-1	720	648	611	598	793	807	963	769	804	597	711	512	794	1364	503
GGAGGGCGCGTTATCCGAAG_MIR6862-2	MIR6862-2	720	648	611	598	793	807	963	769	804	597	711	512	794	1364	503
GGAGGGCTGCGGGACTGTAG_MIR8052	MIR8052	185	218	204	171	269	237	291	300	342	296	257	328	359	722	299
GGAGGGTGTGGAAGACATCT_MIR6515	MIR6515	162	122	191	175	223	365	285	236	242	188	232	156	320	766	270
GGAGGTAGCAGAACCATCCA_MIR3161	MIR3161	229	218	203	176	316	328	385	258	283	244	332	256	207	483	387
GGAGGTGAGGACGTGCCTCG_MIR1204	MIR1204	226	280	226	223	365	467	499	428	318	317	480	280	303	480	359
GGAGGTGGACACAGGCTGGT_MIR6849	MIR6849	402	411	370	330	365	470	549	316	498	472	232	341	377	1021	383
GGAGGTGTGGAGTCAGCATG_MIR6825	MIR6825	348	268	361	244	406	402	512	326	493	331	357	313	373	857	374
GGAGTACGTCACTCGCGCCA_NTC	NTC	212	263	210	206	297	382	494	380	367	422	361	311	354	663	500
GGAGTAGAATGCAGGCAGAA_MIR6738	MIR6738	250	324	246	214	343	502	463	322	393	376	316	342	367	823	326
GGAGTAGAGAGGAAAAGTTA_MIR6832	MIR6832	164	164	147	118	134	226	256	218	233	180	194	116	233	393	131
GGAGTCAGAAAAACTACCCC_MIR601	MIR601	188	237	214	119	299	234	290	283	211	221	193	239	272	374	297
GGAGTCAGAAGAGTGGAGTC_MIR378C	MIR378C	422	354	322	358	404	497	479	455	547	423	396	446	386	1019	408
GGAGTCAGCCGTCAATCACA_MIR8070	MIR8070	211	262	217	185	297	343	304	287	240	191	244	284	215	515	328
GGAGTCAGTGCAAGCTGTCT_MIR2278	MIR2278	257	375	324	261	307	337	589	367	443	338	356	378	387	847	429
GGAGTCCAGGACCTGACCCA_MIR378F	MIR378F	121	155	172	169	131	172	228	153	191	178	99	234	214	281	180
GGAGTCTGCAAGCTTCTGGG_MIR7106	MIR7106	330	377	336	389	329	622	607	527	432	365	516	319	509	927	396
GGAGTCTGGCAGTCTAAGAG_MIR7702	MIR7702	133	177	205	186	215	280	210	234	272	252	280	172	260	552	166
GGAGTCTGGTAGTCTAAGTG_MIR7702	MIR7702	353	450	399	317	404	541	635	602	478	420	527	364	423	1031	403
GGAGTGGACACCTGACCCAA_MIR1246	MIR1246	185	162	147	143	201	129	317	138	199	145	217	140	162	306	251
GGAGTGGATAGGGGAGTGTG_MIR6849	MIR6849	400	445	371	355	372	689	501	471	493	413	415	348	415	927	380
GGAGTGTGAGCTGGAAGGAG_MIR6847	MIR6847	118	168	134	198	152	161	178	231	152	153	214	114	136	373	174
GGAGTGTGGTAAGCAGACCG_MIR7848	MIR7848	190	263	198	239	241	310	364	377	334	319	295	227	335	758	235
GGAGTTAAGATGGAAAAAAC_MIR3148	MIR3148	52	68	36	46	64	64	137	105	63	97	65	73	137	228	99
GGATAAAGGGATGGCATGGT_MIR4443	MIR4443	751	780	849	705	865	1175	1204	980	1122	799	1012	694	1093	2032	835
GGATAACATGAAAGCCCCAT_YARS	YARS	509	475	443	386	485	476	449	435	539	334	390	311	452	905	418
GGATAAGGCTTTGGCTTATG_MIR1261	MIR1261	250	264	289	218	387	368	457	329	470	317	352	197	414	783	320
GGATACGAACAGCTGGATTG_SI	SI	447	479	520	368	532	612	896	602	711	643	499	623	747	1702	741
GGATCCAGTCCTCAGCCTGG_MIR4310	MIR4310	179	176	211	208	184	276	317	226	248	271	247	220	219	521	268
GGATCCCAGCCCACTTACCT_MIR3940	MIR3940	337	293	388	297	374	567	546	517	465	476	401	378	490	1042	452
GGATCCCATTCGACCCTTAT_MIR4713	MIR4713	205	278	232	146	293	387	435	189	346	373	271	256	237	561	301
GGATCTCTTCATGAAACGAG_RRM1	RRM1	145	200	125	152	157	135	188	147	131	133	164	132	83	277	150
GGATGAATCCTACATTTTTG_MIR15B	MIR15B	1104	1424	1197	1090	1544	1911	1975	1726	1849	1643	1823	1415	1869	3240	1752
GGATGACCGATCCGGTCGCA_NTC	NTC	822	987	940	766	1047	1359	1701	1382	1418	1299	1425	1233	1415	3266	1406
GGATGAGCAAAGACAGATGA_MIR8083	MIR8083	268	363	321	333	321	464	472	401	430	460	406	414	482	1004	286
GGATGCACTGCTTAACCTAG_PRAMEF4	PRAMEF4	407	390	387	370	404	526	622	540	465	452	491	594	416	874	659
GGATGCGCCAAATGAGACCG_PPP1R8	PPP1R8	204	239	159	119	123	136	240	195	218	178	101	103	171	322	110
GGATGGGAGAGAGGACTGTG_MIR8085	MIR8085	369	399	447	336	440	479	770	522	542	542	484	515	432	830	588
GGATGGGCACAGCTGTGTCG_MIR6889	MIR6889	292	302	316	202	306	380	445	324	483	351	368	242	373	807	274
GGATGGGTATGATGCAACCC_MIR138-2	MIR138-2	806	830	802	684	967	1282	1604	1088	1082	1021	1010	884	1060	1800	1000
GGATGTTGGTTAGCACAGAG_MIR6502	MIR6502	330	363	278	317	426	565	800	500	553	464	408	491	515	1093	507
GGATGTTTGAGAAAGGTTGG_MIR4312	MIR4312	337	320	289	256	443	363	600	459	370	344	445	325	472	700	399
GGATGTTTGAGCATGTGCTA_MIR105-1	MIR105-1	702	762	722	622	833	986	1171	1125	953	889	1338	855	822	1649	982
GGATGTTTGAGCATGTGCTA_MIR105-2	MIR105-2	702	762	722	622	833	986	1171	1125	953	889	1338	855	822	1649	982
GGATTACAAGTGTCGGCCAC_MIR3159	MIR3159	546	692	563	633	735	851	1004	992	779	805	930	701	850	1639	559
GGATTACACGGTCAGAAATG_FAM106A	FAM106A	230	209	203	223	183	304	328	194	207	172	226	192	237	575	191
GGATTACTTGAACGAGGCCA_MIR26A1	MIR26A1	264	360	298	277	417	473	546	432	458	388	414	372	456	887	456
GGATTCCAGCGATGGAGCCG_MSGN1	MSGN1	207	303	247	210	307	375	321	246	248	310	225	244	336	422	238
GGATTGACGCCACATGTCTC_MIR6513	MIR6513	316	372	290	300	487	512	535	500	566	292	567	221	519	828	251
GGATTGGAGTCATGGAGTGT_AMELX	AMELX	677	610	769	538	704	970	1072	872	980	882	825	803	940	2014	1070
GGATTGTGGGGGGTCGCTCT_MIR1301	MIR1301	549	684	605	604	733	994	1152	924	886	913	935	779	788	1843	1027
GGCAAAAGAAACAATCCAGA_MIR4445	MIR4445	70	134	80	81	94	139	134	126	101	126	124	98	96	218	86
GGCAACGTGACTGCGCTGCT_MIR662	MIR662	304	366	318	294	325	607	590	435	535	338	383	317	618	1138	439
GGCAAGGAGCGGGTGACAGG_MIR6879	MIR6879	92	125	89	73	109	129	96	115	135	58	67	42	124	497	99
GGCAATGCATTAGGAACTGA_MIR217	MIR217	145	137	164	132	180	201	200	177	175	165	171	204	190	358	247
GGCACAGCAGATGTCTGTGT_MIR8082	MIR8082	577	638	552	440	633	797	975	680	886	795	722	642	736	1403	830
GGCACAGGCCATGCCTCTAC_MIR7-1	MIR7-1	475	672	633	481	715	902	1260	862	932	879	806	888	1059	1890	1156
GGCACCAACTCTGGAAGGCT_MIR4476	MIR4476	468	565	498	540	564	752	912	799	632	671	698	691	603	1214	697
GGCACCAGAAAGTGCCCTCA_MIR512-1	MIR512-1	611	676	636	655	657	1010	1091	887	895	801	701	646	1001	1866	934
GGCACCAGAAAGTGCCCTCA_MIR512-2	MIR512-2	611	676	636	655	657	1010	1091	887	895	801	701	646	1001	1866	934
GGCACCATTGAGTACATGCG_LSM7	LSM7	251	263	207	191	277	251	437	262	206	342	335	287	247	364	330
GGCAGACCCACAGAGGACAG_MIR6847	MIR6847	324	343	306	273	440	453	551	429	338	427	325	385	305	589	587
GGCAGACCTACTCACTGCAG_MIR4254	MIR4254	420	495	387	318	390	424	728	496	493	477	516	409	448	884	480
GGCAGACGGAGGATGGCCGA_MIR935	MIR935	133	160	190	136	178	335	279	213	139	225	146	187	159	320	211
GGCAGAGAGAACGTGTCCCG_MIR93	MIR93	567	574	508	408	596	675	602	526	696	506	389	535	669	1216	578
GGCAGAGCTGGGCTGGAGCC_MIR378G	MIR378G	108	146	114	115	136	176	179	178	155	191	93	98	157	189	112
GGCAGATATGTGATAGGCAT_MIR3927	MIR3927	290	284	260	273	295	392	596	376	327	458	400	378	371	846	426
GGCAGCAGGCCCTAGCCCAG_MIR6069	MIR6069	525	593	564	448	594	817	1056	752	823	676	679	576	704	1112	765
GGCAGCATCTCACCCTTGGG_MIR6814	MIR6814	162	252	173	128	245	336	428	317	204	267	294	254	261	457	277
GGCAGCCCAAGATGACACCC_MIR4686	MIR4686	274	251	215	211	299	288	391	350	247	254	321	283	240	453	265
GGCAGCCTGCCCCCAGTCCA_MIR8089	MIR8089	780	904	718	705	826	1125	1401	1178	1211	1043	977	874	1108	2152	1138
GGCAGCTGGGATGGTCCAAA_MIR1226	MIR1226	667	697	621	480	687	961	1177	817	706	836	710	583	734	1138	750
GGCAGGAGCCATCAATGTGA_MIR6727	MIR6727	294	344	323	265	376	350	463	445	518	385	369	312	371	832	400
GGCAGGCCCAAGCCGTCCCC_MIR1234	MIR1234	311	341	330	313	482	537	726	610	482	507	554	428	415	895	517
GGCAGGCCCAGCGAAAGTGC_MIR648	MIR648	376	447	418	412	418	604	780	529	645	600	540	523	521	1229	488
GGCAGGGAGGTGGGACCATG_MIR6808	MIR6808	194	149	184	222	230	272	405	196	254	209	195	178	218	482	230
GGCAGGGGTGTGGCTTCTGG_MIR4751	MIR4751	170	195	149	103	160	219	291	268	197	178	219	154	196	324	179
GGCAGGGTTTCCCATACAGA_MIR504	MIR504	78	190	116	129	143	186	245	198	205	245	198	188	187	362	266
GGCAGGTACCTCCTCCATGT_MIR4505	MIR4505	517	593	637	531	711	799	908	778	784	803	775	727	759	1654	843
GGCAGTAGAAAACTATGCGA_CST11	CST11	395	337	306	369	330	470	685	454	397	474	484	580	331	530	632
GGCAGTCATCACCCCAGTGT_MIR3157	MIR3157	246	308	291	264	252	345	396	303	267	274	337	253	259	442	215
GGCAGTGACCTGAATCAGGT_MIR449B	MIR449B	130	165	143	163	152	116	143	168	120	137	145	128	116	194	131
GGCAGTGCCACAACTAGTGA_MIR921	MIR921	424	484	422	461	451	596	692	556	671	646	618	480	571	1130	576
GGCATACTAAAATCTTCCCC_MIR4282	MIR4282	394	443	373	387	463	730	758	424	681	681	512	482	595	1199	649
GGCATCTAGTGGAGGGTCGG_MIR7845	MIR7845	205	279	274	214	276	371	402	281	397	284	337	241	270	738	353
GGCATCTCTCTGATACTAAA_MIR4708	MIR4708	142	141	191	147	182	273	266	227	264	318	240	248	282	564	321
GGCATGCAGAGAAAACACAC_MIR6133	MIR6133	345	446	405	289	538	592	637	537	610	425	413	367	638	1058	365
GGCATGGACATCATGAACCG_BPIFB6	BPIFB6	239	317	259	211	309	502	611	396	353	400	356	329	362	668	463
GGCATGGCTGTGATAATCAC_MIR4493	MIR4493	172	186	198	138	197	274	260	270	246	272	254	204	230	326	304
GGCATTACCCGTTTATACAC_FARSB	FARSB	333	428	291	315	366	565	588	452	494	405	486	362	644	1159	455
GGCATTCCCAGAGCCGCAGG_MIR6080	MIR6080	121	214	124	90	146	171	210	153	167	217	181	124	178	263	231
GGCATTGGCATCTATTAGGT_MIR548C	MIR548C	536	677	588	522	646	744	788	719	758	680	702	597	735	1294	582
GGCATTGGCATCTATTAGGT_MIR548Z	MIR548Z	536	677	588	522	646	744	788	719	758	680	702	597	735	1294	582
GGCATTTATGGCTTTTCCAC_MIR8053	MIR8053	263	348	292	225	271	534	508	326	534	356	360	401	405	1060	464
GGCATTTCATGATGCAGGCG_MIR3616	MIR3616	578	670	659	511	628	840	1134	757	799	974	836	583	767	1751	837
GGCCAACATTGAACTCTGGA_MIR6823	MIR6823	158	132	136	102	180	180	182	133	175	129	184	188	188	326	180
GGCCAAGACCTTGGGAATGG_MIR6716	MIR6716	355	325	426	369	340	586	671	501	450	562	447	529	477	903	549
GGCCAAGGCGCCACCCTAGT_MIR4488	MIR4488	143	123	137	127	152	253	249	181	232	249	207	226	300	521	324
GGCCACAGCCACCCATGTGT_MIR4717	MIR4717	184	200	133	158	238	285	381	217	293	184	302	251	334	471	284
GGCCACCTCTCCTCGAACTG_MIR6845	MIR6845	379	510	360	354	423	573	725	522	419	494	668	419	427	709	605
GGCCACTGGAATTCTACCCA_MIR1291	MIR1291	526	464	440	460	508	555	777	603	482	501	485	341	657	1349	500
GGCCAGAGCTTGTGTTTGGG_MIR4517	MIR4517	574	658	567	506	651	650	930	834	777	778	633	582	761	1244	837
GGCCAGATGTCAGGACTCTG_MIR6736	MIR6736	362	471	385	365	418	599	735	617	588	526	706	464	517	871	522
GGCCAGCCATCGCCCTTGAG_MIR4253	MIR4253	677	640	764	659	773	1112	1155	1091	1002	920	1113	780	1211	2173	950
GGCCAGTTAGAGGCACCGCT_MIR5100	MIR5100	315	485	346	284	414	507	562	356	423	362	318	418	459	848	484
GGCCATCCTTGCTTTGAACG_ZNF804B	ZNF804B	494	584	465	343	584	712	780	693	647	602	805	635	586	1271	747
GGCCCACCAAAACTCAGGGT_MIR6508	MIR6508	252	234	248	153	183	237	320	337	360	257	279	207	332	801	180
GGCCCCTACTCAAGGCTAGG_MIR4266	MIR4266	141	147	149	150	152	218	210	210	231	237	206	176	215	374	166
GGCCCGGGCAACTAACGGGC_MIR3181	MIR3181	128	116	100	102	99	174	222	164	182	151	139	105	216	380	117
GGCCCGTAGTCAGTAGTTGG_MIR337	MIR337	580	585	615	594	666	876	982	800	783	645	971	583	759	1416	755
GGCCCTTACCCCCATTCCCA_MIR6716	MIR6716	212	262	233	165	283	368	396	360	330	296	314	329	286	648	513
GGCCGCGCCGGCAGGAAGCG_MIR1538	MIR1538	70	160	102	51	121	190	139	113	144	139	74	119	105	143	213
GGCCGCTAACGTCACTGTCC_MIR4526	MIR4526	840	1157	991	758	1257	1538	1566	1295	1465	1404	1390	1119	1677	3345	1208
GGCCGGCTTCAAGCGCGAGG_OTUD6A	OTUD6A	108	220	133	126	100	179	159	141	239	123	124	117	219	612	154
GGCCGGGCGATGTCCGCTTG_MIR6090	MIR6090	452	451	501	466	622	658	1005	695	813	837	619	731	611	1335	885
GGCCGGTGGCACCACACATA_MIR1908	MIR1908	947	1315	1055	903	985	1742	1653	1310	1382	1406	1248	1135	1373	2659	1233
GGCCGTACATACGAGTTGGG_CABP2	CABP2	320	436	372	375	350	491	613	342	430	477	318	403	364	636	419
GGCCGTTAAACGCATGTCAC_MIR4485	MIR4485	239	372	316	274	398	424	508	378	502	403	332	352	431	857	422
GGCCTAGTGGGGGACACAGA_MIR7847	MIR7847	161	174	127	98	164	211	161	158	202	195	143	145	104	212	151
GGCCTCCAGGGCTTTGTACA_MIR493	MIR493	520	613	630	505	600	939	942	674	859	761	601	664	797	1804	976
GGCCTCCTAGCCTTGAGTAG_MIR4266	MIR4266	749	878	826	600	863	1104	1286	869	1145	899	985	896	1157	2184	1171
GGCCTCGCTTCCTGCCGGCG_MIR1538	MIR1538	248	283	222	133	211	272	330	246	284	202	256	240	268	466	221
GGCCTCTCCATGAGGACACA_MIR4689	MIR4689	220	331	273	255	421	464	477	739	349	414	1318	384	481	620	337
GGCCTCTGATCATTTCAAGG_MIR6086	MIR6086	131	210	154	150	147	328	288	187	203	206	216	182	208	392	219
GGCCTGCAGTAAGCGGGTAG_MIR4519	MIR4519	490	593	553	472	567	773	945	649	751	688	713	569	715	1450	784
GGCCTGCTGAGTCACACTGC_MIR4435-1	MIR4435-1	1359	1148	1043	935	1219	1334	1552	1327	1201	1305	1130	993	1047	2038	1191
GGCCTGCTGAGTCACACTGC_MIR4435-2	MIR4435-2	1359	1148	1043	935	1219	1334	1552	1327	1201	1305	1130	993	1047	2038	1191
GGCCTGGGTAGGCTTGCATG_MIR4327	MIR4327	244	216	260	191	282	442	412	317	322	334	326	273	327	573	332
GGCGCACCCGACCACATGCA_MIR6722	MIR6722	479	736	516	441	663	669	898	766	698	605	664	549	703	1370	535
GGCGCAGTCACTGACGTGAA_MIR4697	MIR4697	331	349	271	241	280	483	492	362	438	392	413	300	331	509	328
GGCGCCGAAAGAGCACTGGG_MIR425	MIR425	287	325	327	263	223	450	455	315	435	379	282	331	375	716	399
GGCGCCGCCGCAGGTCGCTA_MIR1915	MIR1915	188	192	171	119	161	226	379	262	96	167	215	177	186	228	164
GGCGCGAAGCGCTTATCGGC_NTC	NTC	212	267	239	234	260	345	474	345	318	369	354	391	395	750	484
GGCGCGGGGAGGTGCTAGGT_MIR5787	MIR5787	177	103	154	94	123	121	164	117	165	151	140	106	145	225	179
GGCGGACACGACATTCCCGA_MIR425	MIR425	278	370	235	156	270	362	381	338	283	341	298	303	245	712	437
GGCGGCTCCTGCGATCGAAG_MIR3652	MIR3652	164	168	179	174	165	174	376	170	191	161	130	158	155	331	130
GGCGGGGGCAGGTGTGTGGT_MIR1228	MIR1228	386	413	404	369	462	567	631	467	528	503	376	408	495	1065	470
GGCGGTCCACCGCTAACACC_MIR4321	MIR4321	202	181	181	187	201	280	307	211	232	199	234	145	211	412	112
GGCGTCGCCGACTCTCCCGG_MIR4785	MIR4785	197	139	139	106	110	124	128	118	158	175	151	121	148	387	194
GGCGTTGGCTCGCCCCAACC_MIR1469	MIR1469	225	261	325	250	373	453	536	437	518	403	344	372	402	814	521
GGCTACCCCAGAGAGCAAAG_MIR3614	MIR3614	98	104	146	78	162	327	288	97	226	183	157	203	235	471	183
GGCTACCCCATCAGACCCAA_MIR3189	MIR3189	166	139	133	133	183	176	346	205	220	208	222	207	206	503	270
GGCTAGAAGAAACAGACCGG_QARS	QARS	131	133	122	140	134	139	208	243	94	144	172	123	123	246	193
GGCTAGTGATGCAGGACGCT_MIR4489	MIR4489	450	557	490	383	516	708	828	562	754	704	552	701	648	1350	819
GGCTCCAATCACTGCATCTG_MIR1287	MIR1287	254	292	211	145	241	316	352	365	349	207	290	272	294	606	364
GGCTCCAGGAACTCAGACCA_MIR4682	MIR4682	673	723	679	531	738	812	1083	871	707	863	845	726	732	1457	792
GGCTCCCCACCACTTAAACG_MIR302A	MIR302A	595	656	676	470	693	897	936	716	801	784	656	701	838	1562	1015
GGCTCCCTTCAACTTTAACA_MIR302B	MIR302B	452	488	438	365	403	706	871	502	694	646	419	663	494	1158	615
GGCTCCGGGCTGCACTGCCG_MIR33B	MIR33B	476	551	497	451	567	829	847	659	619	540	580	454	558	1235	626
GGCTCGGGTGGCGGCGACGG_MIR1181	MIR1181	237	257	288	192	260	371	439	284	361	370	284	367	266	667	277
GGCTCTTCGATCTTGCAGTC_MIR6504	MIR6504	326	663	427	458	724	622	827	736	604	630	561	496	549	1156	678
GGCTGACGGTATGATCAACT_NTC	NTC	365	566	435	355	590	631	766	531	675	660	593	845	549	979	912
GGCTGAGTCAGGACTAGCAA_MIR554	MIR554	338	399	408	303	494	693	720	648	568	541	524	502	598	1069	576
GGCTGCAACACAAGACACGA_MIR187	MIR187	107	160	79	104	62	178	152	123	155	127	165	133	184	462	132
GGCTGGAATAGAGATTCTTG_MIR6866	MIR6866	443	541	415	431	401	641	772	627	680	532	525	489	602	1063	495
GGCTGGACTAGGTAGCAGCA_MIR6132	MIR6132	247	182	188	150	228	326	388	248	264	267	296	283	249	601	331
GGCTGGAGACGCGGCCCTGT_MIR139	MIR139	383	375	313	373	346	506	617	368	494	395	365	443	498	991	495
GGCTGGCACCCAACATCGAT_KRT37	KRT37	342	395	302	335	446	426	606	494	467	571	404	411	389	851	505
GGCTGGCAGCTCATCAGTCC_MIR4252	MIR4252	318	368	307	251	353	476	591	485	482	393	339	316	389	827	357
GGCTGGCGCAAAAGCAACCG_MIR548H5	MIR548H5	644	657	614	453	737	1008	990	827	863	683	1034	728	795	1783	823
GGCTGGGAAGAAGCCAACGC_GPR119	GPR119	306	463	353	333	429	555	696	457	583	477	483	364	599	1504	468
GGCTGGGGGCAGAACAGGAC_MIR4732	MIR4732	103	129	126	94	158	225	294	198	216	190	174	104	175	581	110
GGCTGGTCATTGAGTCTTCA_MIR378B	MIR378B	237	362	340	282	317	413	549	372	528	342	354	336	402	1056	340
GGCTGTAGGATGGGGGTGAG_MIR2392	MIR2392	174	227	196	168	160	340	366	221	274	187	194	235	288	494	329
GGCTGTCAGAGGCCAGGGAA_MIR5196	MIR5196	77	168	129	128	220	180	255	192	212	180	257	180	188	334	195
GGCTGTGATTTCAAGCCAGG_MIR498	MIR498	148	99	138	97	157	164	88	146	224	88	111	72	164	208	67
GGCTGTGCTGTAATGCAGCA_MIR6504	MIR6504	440	412	410	350	458	574	771	584	623	692	513	603	560	1047	864
GGCTGTGGTCTAGTGCTGTG_MIR7-3	MIR7-3	449	478	527	437	656	620	865	734	691	794	724	792	706	1491	939
GGCTGTTCTCCCCGAAAGAA_MIR6730	MIR6730	405	502	506	353	510	680	662	794	735	519	706	437	646	1148	446
GGCTGTTGCAAAAGTAGTCA_MIR548AO	MIR548AO	448	573	429	386	694	642	1042	930	756	709	700	654	642	1580	809
GGCTGTTTGGGCTTTGATGT_MIR4296	MIR4296	590	613	548	481	681	733	884	822	846	679	722	715	628	1104	777
GGCTTCACAGCTTCCAGTCG_MIR30A	MIR30A	723	978	745	675	846	1146	1295	1205	1184	991	915	974	1150	2082	1058
GGCTTCGACCCTAACCCAGG_MIR1296	MIR1296	166	163	143	111	238	118	210	204	166	182	168	169	191	361	245
GGCTTGAAAAGCACTGTGAG_MIR4732	MIR4732	300	411	331	394	364	541	646	569	428	507	456	451	409	841	521
GGCTTGCTGCCAGGGAGAGC_MIR7109	MIR7109	283	316	315	300	395	481	593	375	514	401	450	414	375	1062	489
GGGAAAAGATTTCAGTGACC_MIR8073	MIR8073	295	329	270	298	399	477	653	438	345	418	441	452	316	894	329
GGGAAAGCAGGCCAACCTCG_MIR3150A	MIR3150A	659	788	628	585	837	987	957	974	850	862	957	884	808	1563	1136
GGGAAAGCAGGCCAACCTCG_MIR3150B	MIR3150B	659	788	628	585	837	987	957	974	850	862	957	884	808	1563	1136
GGGAAGACAGCTGGAGAGTA_MIR6780A	MIR6780A	236	223	245	197	282	388	414	252	283	285	258	266	303	625	316
GGGAAGCGAGTTGTTATCTT_MIR9-2	MIR9-2	152	243	221	172	267	396	492	335	326	306	303	396	425	469	538
GGGAAGGGGATTCAGAACCT_MIR6734	MIR6734	230	273	196	162	214	350	303	314	314	207	290	168	312	570	196
GGGAAGTATCAGGAACTCCA_TCHHL1	TCHHL1	278	254	284	261	247	441	586	436	439	372	328	398	348	729	546
GGGAAGTGCCCTACTTGGAA_MIR890	MIR890	192	218	194	173	219	316	267	282	296	250	309	325	285	543	411
GGGAATCAGTTGTAGACTCT_MIR924	MIR924	254	254	269	181	342	429	448	341	313	356	386	259	342	777	313
GGGAATCATAAAGAGGTGGG_MIR1468	MIR1468	342	384	359	293	435	586	683	547	692	428	502	406	596	973	502
GGGAATGAGAGATGCCAAAC_MIR3972	MIR3972	351	499	441	302	536	601	739	668	646	589	623	555	512	1170	555
GGGAATGGGCACTTGCTTGG_MIR5004	MIR5004	247	246	253	201	365	467	444	373	444	296	331	393	282	609	406
GGGACAACCTGTCTGTGGAA_MIR4421	MIR4421	492	501	355	349	371	467	564	356	402	489	406	460	368	543	393
GGGACACAAAAATGTGCATC_MIR4711	MIR4711	747	847	820	723	903	1077	1457	1199	1116	1071	1063	1145	1118	2447	1111
GGGACAGAGAGGGGCTCATG_MIR6769B	MIR6769B	572	619	524	573	591	845	894	618	757	604	565	630	678	1603	722
GGGACAGGATCGTCAGGAGT_MIR6748	MIR6748	181	151	148	165	228	226	240	167	216	140	178	139	164	225	179
GGGACATCACAGGCCTCCAG_MIR8079	MIR8079	223	195	258	200	210	364	384	237	293	248	220	245	269	703	227
GGGACATGCAAGAACAATTG_DEFB106A	DEFB106A	448	454	458	430	469	569	774	519	391	543	466	412	466	935	543
GGGACATTAAAATGGGCTAA_MIR664B	MIR664B	777	910	803	702	882	1111	1320	943	1104	947	955	1004	914	2136	1421
GGGACCACGCTAAATCGGTA_NOP16	NOP16	202	280	209	192	258	291	398	188	207	214	154	195	187	344	229
GGGACCAGTGTGGCTCAGCG_MIR4302	MIR4302	333	466	421	390	468	618	854	598	516	562	570	615	508	1104	694
GGGACCCCGTTTGTGGGGGC_MIR6726	MIR6726	203	301	237	231	319	535	477	315	364	319	258	326	401	711	445
GGGACCCCTCCTGCGCTAAG_MIR1914	MIR1914	404	398	452	394	479	598	717	655	683	532	372	537	639	1287	591
GGGACCCGGCGGCGCGGCGT_MIR4674	MIR4674	96	118	110	152	110	178	166	161	225	146	92	83	177	413	147
GGGACGCGCGGCTCAGCTCG_MIR4674	MIR4674	321	352	334	317	421	536	577	407	410	381	462	446	408	898	528
GGGACGCTCAGACGCCGCGC_MIR3615	MIR3615	274	408	295	307	345	450	580	377	369	285	444	242	453	715	374
GGGACGGGGCAGTGAGCACC_MIR6789	MIR6789	144	107	149	174	164	191	351	231	221	151	127	116	208	345	154
GGGACTCACGTGGATGACAG_MIR6744	MIR6744	428	434	467	297	585	486	610	523	650	468	571	444	605	1116	496
GGGACTGAGCCTTAGTTGGA_MIR4257	MIR4257	484	578	483	410	594	594	697	741	638	553	773	366	537	1211	568
GGGACTTGACACCAGCCACT_MIR1913	MIR1913	1026	1223	957	918	1280	1721	1791	1599	1589	1287	1609	1379	1599	2989	1496
GGGAGAAAAGCTGGGCTGAG_MIR4429	MIR4429	126	149	100	107	102	148	252	123	182	164	115	217	218	408	299
GGGAGAAGAGCGGCTCCACC_MIR6743	MIR6743	536	691	456	528	639	580	942	729	636	597	707	405	614	1219	572
GGGAGAAGAGCTTTAATGAT_MIR3202-2	MIR3202-2	466	490	514	414	617	731	757	686	602	679	709	588	639	1196	704
GGGAGAAGAGCTTTAATGAT_MIR3202-1	MIR3202-1	466	490	514	414	617	731	757	686	602	679	709	588	639	1196	704
GGGAGACAGAAGGGGTCAGT_MIR6846	MIR6846	198	295	254	183	241	226	327	261	245	332	338	270	195	377	244
GGGAGATTGGGTATCTCGAC_ASZ1	ASZ1	161	186	238	152	232	260	312	242	243	338	189	175	266	413	257
GGGAGCAGAGAGGGGACCAC_MIR3154	MIR3154	197	208	233	223	220	275	357	243	254	179	248	187	254	430	270
GGGAGCGTTCCTAACCCCTA_MIR5195	MIR5195	382	622	506	473	596	738	962	790	709	803	662	612	706	1259	754
GGGAGCTCGGCTATATGCAG_MIR4776-1	MIR4776-1	920	1108	987	898	1181	1429	1724	1379	1335	1284	1270	1257	1278	2451	1398
GGGAGCTCGGCTATATGCAG_MIR4776-2	MIR4776-2	920	1108	987	898	1181	1429	1724	1379	1335	1284	1270	1257	1278	2451	1398
GGGAGCTTAAACATTGCACT_MIR6826	MIR6826	532	513	414	468	642	691	854	750	676	704	798	633	689	1265	734
GGGAGGCCCGTTTCTCTCTT_MIR9-3	MIR9-3	275	360	381	268	368	494	676	521	538	473	465	480	631	1199	512
GGGAGGGCGTGGATGATGGT_MIR6785	MIR6785	572	579	529	506	739	752	1016	688	732	661	612	489	589	1281	496
GGGAGGTCGAAACGCGTCGA_NTC	NTC	192	179	152	117	178	272	241	212	192	214	169	156	253	415	342
GGGAGGTGTGGAGTCAGCAT_MIR6825	MIR6825	444	449	396	336	420	461	650	485	431	593	374	404	423	834	460
GGGAGTAGAATGCAGGCAGA_MIR6738	MIR6738	524	445	427	437	494	634	909	553	685	533	596	518	655	1098	646
GGGAGTCTGCGCTATGAGGC_MIR7-3	MIR7-3	108	207	163	119	151	195	221	145	228	215	179	190	226	580	220
GGGAGTTCAGGGCCGAAGGG_MIR6877	MIR6877	394	504	385	328	463	481	752	560	470	576	464	472	416	706	525
GGGATATGAAGAAAAATAAG_MIR3201	MIR3201	801	974	845	768	1059	1377	1667	1359	1278	1150	1235	1186	1217	2751	1371
GGGATCCAAACGAAGGATTA_MIR4788	MIR4788	381	432	379	390	463	768	947	567	651	559	576	588	619	1332	511
GGGATGAGCAGGCCGGGGGA_MIR6729	MIR6729	284	259	365	297	266	430	491	350	410	485	312	319	368	711	368
GGGATGCTAATGCCTTATGG_POLR3C	POLR3C	288	292	291	192	195	295	398	131	184	196	195	220	152	380	207
GGGATGGATGGTCGACCAGT_MIR412	MIR412	446	509	440	331	493	486	757	500	619	587	535	512	609	940	550
GGGATGTAGAGGGACTCACC_MIR3141	MIR3141	233	288	233	237	313	318	349	335	341	266	305	215	313	699	310
GGGATGTTAGAGGCCATTTG_MIR6127	MIR6127	496	685	535	436	639	975	1005	812	700	640	656	607	677	1685	718
GGGATTGGAGCCGTGGCGCA_MIR135A1	MIR135A1	330	348	426	337	448	554	635	450	569	537	383	458	575	1153	523
GGGATTTAACATCATAGTGT_MIR4803	MIR4803	155	180	176	180	217	207	303	188	173	213	218	240	161	393	356
GGGATTTGATACTAAAAAAG_MIR494	MIR494	71	135	94	82	143	102	140	123	116	137	121	86	113	322	85
GGGATTTGATACTGGAAAAG_MIR329-1	MIR329-1	428	478	386	300	418	517	759	470	615	512	459	509	473	1026	632
GGGATTTGATACTGGAAAAG_MIR329-2	MIR329-2	428	478	386	300	418	517	759	470	615	512	459	509	473	1026	632
GGGATTTGGTACTGAAAAAT_MIR154	MIR154	194	215	177	175	207	289	332	257	225	351	170	237	139	486	292
GGGCAAACATAACAGGATGA_MIR5704	MIR5704	170	126	155	102	194	224	183	193	267	277	146	196	291	490	192
GGGCAACGCCTCACTCCACC_MIR4660	MIR4660	273	300	341	296	296	461	723	409	326	513	317	430	341	820	508
GGGCAATCACTGGCATTAGT_MIR5588	MIR5588	292	337	351	307	387	480	522	451	527	472	437	422	453	1008	522
GGGCACAAGACAGAGAAGCC_MIR370	MIR370	155	233	227	178	194	181	383	313	273	278	296	267	307	556	266
GGGCACTGGGAGGTACCAGA_MIR1282	MIR1282	183	173	161	127	199	235	206	264	149	176	227	124	174	294	118
GGGCAGAACAGGACAGGTCA_MIR4732	MIR4732	403	462	448	344	465	561	692	538	670	538	436	412	667	1489	524
GGGCAGAGGCGGCGTGAGTG_MIR6850	MIR6850	337	300	384	286	321	445	510	404	391	411	320	331	388	583	422
GGGCAGATGCGGTGAGCACC_MIR1909	MIR1909	246	310	220	237	276	286	395	214	403	308	228	212	284	591	285
GGGCAGCATGAAGGGCCTCG_MIR486-1	MIR486-1	515	450	491	461	647	741	895	731	748	777	705	456	763	1472	741
GGGCAGCATGAAGGGCCTCG_MIR486-2	MIR486-2	515	450	491	461	647	741	895	731	748	777	705	456	763	1472	741
GGGCAGCCTTCAGATCCAAG_MIR3614	MIR3614	206	253	236	206	263	348	377	157	306	281	150	315	251	392	396
GGGCAGCTGGACACTTGGGA_MIR6780A	MIR6780A	272	256	266	198	345	266	365	274	332	263	187	288	256	538	274
GGGCAGGTCCCCGTCTACAC_MIR6762	MIR6762	201	232	243	205	375	449	434	384	338	393	557	394	340	897	449
GGGCAGTGCCACAACTAGTG_MIR921	MIR921	215	244	267	189	299	322	555	344	372	394	322	313	346	686	344
GGGCAGTGCCCTATTCAGAA_MIR892C	MIR892C	163	160	151	158	270	239	201	231	281	181	233	198	281	533	206
GGGCAGTGCCTTACTCAGAA_MIR892A	MIR892A	219	293	215	201	292	391	498	246	301	293	276	297	342	865	377
GGGCCAAGGCGCCACCCTAG_MIR4488	MIR4488	223	236	229	184	282	181	420	273	249	364	233	274	261	483	388
GGGCCATGCCAGGCAGCCAG_MIR6798	MIR6798	836	1036	836	708	993	1178	1472	985	1010	962	939	1035	1047	2190	1268
GGGCCCTAACCCAGTTAGGT_MIR1296	MIR1296	528	612	538	536	705	662	1086	693	675	880	802	626	803	1327	717
GGGCCCTGCTGGGGGCTCCA_MIR7162	MIR7162	142	173	238	166	242	274	270	248	319	255	202	240	374	600	306
GGGCCGGCGTACCGACAACC_NTC	NTC	239	300	268	201	252	386	574	371	340	307	385	301	367	715	313
GGGCCGTAGCACTGTCTGAG_MIR128-1	MIR128-1	183	187	246	204	233	292	373	343	325	218	338	204	327	636	232
GGGCCTGGGTCAAAATGTAG_MIR4698	MIR4698	566	514	563	417	522	737	811	521	677	549	588	525	628	1238	639
GGGCCTGTGCTTAGACACTC_MIR3649	MIR3649	406	670	544	387	698	772	1002	731	693	584	682	606	723	1402	693
GGGCCTTCCGGCGTCCCAGG_MIR663A	MIR663A	138	128	82	135	92	131	126	79	160	116	136	57	126	227	56
GGGCGATGGGCCATGGGGTA_MIR6890	MIR6890	393	551	420	362	583	641	906	481	607	529	570	572	617	1339	470
GGGCGCATTAGGAGGTGTCG_MIR572	MIR572	254	278	236	225	322	270	457	275	336	280	282	239	383	809	237
GGGCGCTGGTGCTGACTCAG_MIR4252	MIR4252	337	385	447	279	515	531	554	486	456	457	437	422	328	624	420
GGGCGGCGGTGCCCGTCCCG_MIR4449	MIR4449	33	39	53	30	40	44	37	77	36	60	109	47	38	81	49
GGGCGGCTTGTGGAGTGTAT_MIR6805	MIR6805	109	115	130	124	147	198	255	157	103	121	108	112	107	302	220
GGGCGGGCGAGGGTGGGCGA_MIR6729	MIR6729	21	50	27	11	38	46	23	31	36	22	24	7	38	96	43
GGGCTAGTGATGCAGGACGC_MIR4489	MIR4489	143	162	179	150	248	313	354	242	259	176	313	185	274	588	169
GGGCTCAGCGAGTTTGCAAG_MIR4283-1	MIR4283-1	440	468	494	410	514	700	860	683	713	659	607	500	662	1524	787
GGGCTCAGCGAGTTTGCAAG_MIR4283-2	MIR4283-2	440	468	494	410	514	700	860	683	713	659	607	500	662	1524	787
GGGCTCCTCAGCAAACCTAC_MIR3174	MIR3174	285	388	318	266	325	427	505	434	388	301	371	305	324	850	330
GGGCTCCTGCGTAGGATCTG_MIR3193	MIR3193	352	487	371	469	412	576	671	597	408	494	505	384	451	751	458
GGGCTCCTTTCTCATTGCAA_MIR4486	MIR4486	383	452	384	299	396	533	717	547	588	422	569	385	572	954	451
GGGCTGAGCTAACCAGGGCT_MIR4537	MIR4537	163	203	186	132	165	270	256	286	198	254	290	210	288	283	281
GGGCTGGCAGTACTGCTCTG_MIR4649	MIR4649	357	372	346	306	397	492	534	542	449	351	432	347	382	638	521
GGGCTGGGGAGGCACTGGGT_MIR6861	MIR6861	72	85	71	67	106	62	130	84	110	86	51	113	154	249	70
GGGCTGTGCCATGTGAGGGT_MIR3196	MIR3196	251	416	356	293	341	384	511	417	402	439	278	360	416	773	494
GGGCTGTTTGGGCTTTGATG_MIR4296	MIR4296	363	441	405	401	507	605	802	651	589	563	630	513	480	963	658
GGGCTTTCAGAAGAAAAAAC_MIR4307	MIR4307	130	142	105	83	107	191	221	165	183	147	142	144	146	373	173
GGGCTTTCGCTTTCAGTCGA_MIR7846	MIR7846	192	206	216	164	220	295	388	239	283	224	265	234	282	559	314
GGGGAAAAACGACAGAGACA_MIR4296	MIR4296	171	184	191	124	124	177	189	183	183	160	148	114	160	383	140
GGGGAAATACAGTATTAGGT_MIR548AI	MIR548AI	135	130	115	82	121	143	213	219	165	140	157	143	124	222	205
GGGGAATAGAGGCAGGTGGT_MIR6731	MIR6731	317	359	302	257	362	443	464	464	360	405	409	287	440	1016	275
GGGGAATCAGGGGTGTAAAG_MIR4313	MIR4313	313	345	323	229	252	348	496	307	256	304	185	301	267	669	358
GGGGACACCATGCAGGGCAG_MIR6799	MIR6799	429	389	381	375	380	500	626	483	467	366	368	299	474	788	373
GGGGACCAAATCCATTGAAG_MIR133A1	MIR133A1	256	368	264	227	311	305	339	374	311	330	312	238	273	514	302
GGGGACTCAGTTTCCATGAT_MIR4645	MIR4645	259	283	297	212	271	355	419	384	430	526	402	525	325	614	581
GGGGACTGGGGGCCCAGCGT_MIR6829	MIR6829	145	101	174	123	144	148	270	206	100	146	117	115	153	225	200
GGGGAGCCCATCAGGGCTCA_MIR5088	MIR5088	303	296	307	295	440	544	551	511	588	538	541	408	602	1430	543
GGGGAGTATTATGGCCCTGA_MIR4307	MIR4307	209	252	201	190	210	357	357	287	284	251	278	266	265	412	256
GGGGATAGCAAGGCCAGTGT_MIR6757	MIR6757	176	236	228	171	238	169	282	227	231	135	244	167	165	451	149
GGGGATGCAGATGCAAGGTG_MIR6841	MIR6841	441	530	427	322	388	553	637	520	436	426	451	385	432	889	517
GGGGATGGATTTGATACTGA_MIR411	MIR411	241	247	209	199	279	381	389	302	372	264	367	208	451	790	233
GGGGATTAGGTGACAGCTTG_C17orf78	C17orf78	475	466	503	394	652	718	867	730	727	588	642	581	607	1246	560
GGGGATTTGGTCTCACAGCC_MIR3940	MIR3940	508	766	619	614	750	934	1164	982	798	1006	991	1046	732	1791	1257
GGGGCACTGGGAGGTACCAG_MIR1282	MIR1282	142	179	174	143	104	206	250	158	187	128	107	154	164	311	152
GGGGCAGCAGGAATGAGCAG_MIR6792	MIR6792	320	252	281	203	261	246	330	261	244	222	172	277	229	395	246
GGGGCCAGCTGGCAGCGTCT_MIR589	MIR589	256	210	247	170	199	257	296	170	309	225	188	208	262	487	316
GGGGCCCGCACTCTCGCTCT_MIR1343	MIR1343	260	201	275	204	308	395	482	401	392	396	306	347	372	603	319
GGGGCCCTGACCCTGCTGAA_MIR6891	MIR6891	515	843	675	640	872	1267	1439	1030	1072	1068	838	887	996	1971	1021
GGGGCCGCTACGTATTCGGA_NTC	NTC	184	216	196	193	178	308	307	284	255	273	310	331	297	569	520
GGGGCGCGTTCATACGCAAT_NTC	NTC	423	544	519	467	491	793	881	673	672	760	650	550	660	1643	664
GGGGCGTCAAGATGGCGGCG_MIR8072	MIR8072	195	221	208	193	203	364	271	258	361	195	214	187	278	845	185
GGGGCTACGAACCAGGTGCA_MIR3918	MIR3918	123	179	208	134	193	277	261	158	243	206	189	243	235	394	139
GGGGCTGGATGGGGTAGAGT_MIR6846	MIR6846	282	321	259	191	265	306	353	219	287	314	202	175	319	427	168
GGGGCTGTGCCGGGTAGAGA_MIR197	MIR197	103	81	111	102	110	167	140	111	125	171	133	123	163	226	78
GGGGGCAGCAGGAATGAGCA_MIR6792	MIR6792	358	499	333	351	403	571	696	538	528	576	459	403	565	1110	415
GGGGGCCAAGAGACCACAGG_MIR6848	MIR6848	157	232	174	128	218	213	311	213	212	208	126	184	252	583	209
GGGGGGACGCGGGTGCGGGC_MIR4466	MIR4466	134	149	116	117	122	124	230	160	60	142	112	108	126	217	146
GGGGGGCGAGGCAGGTGTGA_MIR1228	MIR1228	332	317	333	327	469	470	554	627	391	558	412	475	383	858	599
GGGGGTCAGACTTCCACAGT_MIR6785	MIR6785	547	578	620	506	608	869	863	734	771	864	624	743	761	1446	959
GGGGTAGAGAGCAACGTCCG_MIR1247	MIR1247	820	995	956	798	966	1226	1636	1240	1257	1198	1079	972	1111	2287	1222
GGGGTCATCTATCCTTCCCT_MIR4770	MIR4770	411	618	482	453	483	718	1026	622	760	718	793	569	683	1337	615
GGGGTCGCCGAGGTCGCCGT_MIR6790	MIR6790	128	144	117	119	152	156	233	185	214	172	173	147	199	377	132
GGGGTGAGGCTTTACAAGTC_MIR6882	MIR6882	229	179	216	170	277	379	413	295	272	338	305	240	264	598	399
GGGGTGCGGCGCGGGAGCCG_MIR5787	MIR5787	146	208	155	125	170	259	255	214	201	195	254	186	223	437	227
GGGGTGCTATCTGTGATTGA_MIR342	MIR342	300	355	387	377	507	522	751	516	632	530	294	576	696	1441	634
GGGGTGGAGTTTTTAATCTG_MIR6833	MIR6833	557	651	642	524	651	887	1179	756	909	752	793	712	856	1628	652
GGGGTGGGTCAGGCGCCAGT_MIR4750	MIR4750	235	322	204	181	224	275	412	236	291	345	177	325	295	704	326
GGGGTGTAGTGGATAGAGCA_MIR885	MIR885	134	185	192	135	248	232	209	169	199	179	226	146	240	532	120
GGGGTTAATTCCAGGCAGCG_MIR636	MIR636	512	533	528	399	565	795	938	569	625	613	620	600	684	1505	558
GGGGTTTAGGTCACCGGCAG_MIR5091	MIR5091	200	243	208	136	203	304	329	210	276	183	270	183	228	383	206
GGGTAAGACATGACAAGCAC_MIR3130-1	MIR3130-1	347	418	352	268	366	426	591	469	491	510	398	306	496	993	399
GGGTAAGACATGACAAGCAC_MIR3130-2	MIR3130-2	347	418	352	268	366	426	591	469	491	510	398	306	496	993	399
GGGTACAACTGCCAGACTGG_NOP56	NOP56	392	240	251	145	175	243	346	144	322	161	147	131	181	445	126
GGGTAGAAAAAAAATGATGT_MIR320C1	MIR320C1	145	171	160	123	155	243	247	212	185	215	129	162	144	304	258
GGGTAGAGAAGCCCAGGCGT_MIR1178	MIR1178	188	220	118	135	209	229	278	203	198	296	255	263	127	324	393
GGGTAGTAGAAAGTGTACAC_OR51F2	OR51F2	230	293	164	230	227	271	262	350	318	286	345	338	245	594	262
GGGTATGAGACAGACTCCGG_MIR205	MIR205	241	242	219	180	167	307	287	196	246	229	149	217	229	436	307
GGGTCAAGGTCAGGGTTGGT_MIR6823	MIR6823	205	245	257	200	245	368	490	331	381	264	286	207	343	640	254
GGGTCAGGAGGGAGAAGGGT_MIR4516	MIR4516	139	130	83	118	93	92	115	89	91	99	123	27	77	293	72
GGGTCCAACCAGCCAAGAGT_MIR2110	MIR2110	486	562	524	410	566	753	891	632	744	631	531	565	548	1029	702
GGGTCCCTCACCCAAAGCCC_MIR6784	MIR6784	193	265	233	199	248	322	387	335	335	253	278	272	303	588	273
GGGTCGAAGCCCTAACCTCC_MIR5091	MIR5091	209	313	265	248	279	323	413	415	282	391	223	304	326	423	356
GGGTCGGGGTGGCTGTAGTA_MIR4748	MIR4748	310	373	413	314	510	495	692	506	575	544	519	439	625	1010	541
GGGTCGGGTCGGCCTCCGAA_MIR596	MIR596	128	120	116	173	103	216	174	155	200	186	126	119	153	324	173
GGGTCTCGCATCAGGAGGCA_MIR6872	MIR6872	322	473	387	370	435	464	668	475	537	672	563	534	528	823	516
GGGTCTCGGCCCGTACAGTC_MIR762	MIR762	399	612	464	389	584	732	854	682	732	662	819	578	709	1295	513
GGGTCTCTAAGTGGCCACTG_MIR4640	MIR4640	298	278	298	217	295	394	435	402	319	329	397	367	342	655	315
GGGTGACACCAATGCCGCCT_MIR6075	MIR6075	627	832	721	523	826	951	1194	903	978	821	754	901	849	1585	832
GGGTGACAGGAGGGTCAGCT_MIR6879	MIR6879	325	484	480	395	490	680	848	645	601	575	735	610	670	1435	526
GGGTGACTCGGAGGTCAGCG_MIR3197	MIR3197	336	411	346	362	335	566	553	419	496	453	389	401	351	792	423
GGGTGAGTATGCAAAGCTCC_MIR6801	MIR6801	296	323	348	229	352	424	423	547	402	401	444	281	422	1049	265
GGGTGCACGTGACGCCCCTC_MIR6786	MIR6786	906	1239	853	882	1341	1369	1753	1407	1196	1365	1261	1191	1241	2516	1680
GGGTGCACTGACCCCGTTGG_MIR4664	MIR4664	157	112	209	189	181	295	326	254	287	272	171	276	256	675	233
GGGTGCAGCAGGTCAGCAGG_MIR6165	MIR6165	504	434	450	365	386	614	703	489	490	411	420	336	507	1050	420
GGGTGGATGTGTTCTTTTGA_MIR4524A	MIR4524A	403	562	452	447	597	739	937	683	770	727	564	734	704	1313	1118
GGGTGGCCGGGGCTGACCCT_MIR939	MIR939	630	716	591	453	714	947	1076	770	1023	916	769	706	1064	1637	880
GGGTGGCTGTAGTAGGGCGT_MIR4748	MIR4748	364	269	326	318	305	432	573	394	448	354	337	336	394	842	413
GGGTGGCTTCCCTCACAAGA_RBMY1D	RBMY1D	172	232	175	137	212	270	349	264	265	267	201	266	261	505	294
GGGTGGTGATAAGTAGGCCA_MIR342	MIR342	382	379	354	263	329	562	590	399	471	398	512	394	473	872	375
GGGTGTGGCTACAGGTGCAG_MIR8059	MIR8059	762	662	674	683	711	820	1109	871	889	913	758	650	855	1928	765
GGGTGTGGGCTCCAGGAAGT_MIR4260	MIR4260	207	208	235	150	235	393	404	414	236	293	258	210	308	404	179
GGGTGTTTAGCGCTCTTCAG_MIR1203	MIR1203	187	269	180	109	210	277	324	233	268	242	374	247	302	422	218
GGGTTAAGCCGAGCTGGGTT_MIR4507	MIR4507	316	398	419	376	394	522	853	459	532	503	399	486	503	976	598
GGGTTAGGAAGCAAGACTGA_MIR3184	MIR3184	775	991	829	772	892	1249	1450	1013	1112	1214	981	994	1072	2006	1473
GGGTTAGGAAGCAAGACTGA_MIR423	MIR423	775	991	829	772	892	1249	1450	1013	1112	1214	981	994	1072	2006	1473
GGGTTCAGAGGGAACTCCAT_MIR4308	MIR4308	267	310	266	227	273	324	458	327	354	347	256	282	524	756	438
GGGTTGGAAAGCTGTAGGTG_MIR3907	MIR3907	321	318	323	268	360	506	583	342	518	462	363	417	397	797	422
GGGTTGGGGCGAGCCAACGC_MIR1469	MIR1469	103	143	131	89	148	186	232	168	161	103	171	102	92	193	67
GGGTTGTGGTCTGAGGTCTT_MIR7155	MIR7155	220	280	248	217	259	323	524	326	326	428	239	367	311	598	477
GGGTTGTGGTCTGGGGTCTT_MIR7155	MIR7155	161	214	173	147	213	203	341	231	286	211	169	161	141	429	200
GGGTTTCTGGAGGAGAAGGA_MIR765	MIR765	180	194	176	120	129	182	273	173	158	204	244	216	208	282	345
GGGTTTGGAATGGGATGGCA_MIR5194	MIR5194	199	194	244	133	252	261	317	264	254	219	186	134	172	373	173
GGTAAAGTTCGGTTCATGTG_XRN2	XRN2	273	335	265	249	177	309	311	220	276	245	151	287	237	476	212
GGTAAATCCCAATTCCTGCA_MIR7110	MIR7110	177	196	132	173	145	229	213	241	206	199	212	152	161	248	234
GGTAAATTCACAACCACTAT_MIR4460	MIR4460	537	846	703	607	680	832	1060	935	795	845	955	826	853	1754	1030
GGTAAATTCACAACCACTGT_MIR4460	MIR4460	423	545	499	405	486	676	808	641	506	510	546	464	572	1121	562
GGTAAATTGATGCACCCAGT_MIR505	MIR505	445	553	422	404	448	630	664	560	613	540	539	446	717	1108	482
GGTAACAGGATGGGATGACA_ACTRT1	ACTRT1	185	237	224	186	187	380	411	268	393	354	327	276	389	703	355
GGTAATTCAGGTACCTCAAG_MIR3140	MIR3140	193	315	250	215	274	298	339	244	357	328	265	255	277	583	311
GGTACAAGGGTTGGGAGACA_MIR150	MIR150	242	151	210	191	158	221	247	223	206	314	221	142	169	461	202
GGTACAGGAGATAACTGTAC_MIRLET7G	MIRLET7G	225	322	253	208	282	341	405	378	290	297	359	304	216	524	305
GGTACCATGATAACCGAAAA_MIR101-2	MIR101-2	120	86	114	131	134	174	194	132	161	205	165	170	275	682	174
GGTACCGCAGCGACCCGCCT_MIR663B	MIR663B	214	200	245	197	271	416	462	240	337	381	248	303	296	654	438
GGTAGACAATGAATATCACT_MIR643	MIR643	274	432	252	200	399	396	528	365	445	444	502	357	306	685	415
GGTAGAGATGATGGGGCACT_MIR1282	MIR1282	464	492	448	371	463	562	700	583	519	460	420	421	499	870	425
GGTAGATATATGCACGATAT_MIR4536-2	MIR4536-2	693	790	683	699	753	1111	1292	871	1029	1100	990	838	945	1651	1088
GGTAGATATATGCACGATAT_MIR4536-1	MIR4536-1	693	790	683	699	753	1111	1292	871	1029	1100	990	838	945	1651	1088
GGTAGCTCCTTTCCACAGAC_MIR4421	MIR4421	80	70	73	60	62	146	131	99	94	70	45	61	100	185	60
GGTAGCTTGTAGAGGCATGG_MIR7851	MIR7851	557	354	396	433	314	410	450	325	449	308	319	277	423	812	281
GGTAGGAGGTTGTATAGTTG_MIRLET7E	MIRLET7E	440	535	450	382	455	485	648	527	522	549	410	394	363	996	490
GGTAGGCAGTGTATTGCTAG_MIR449C	MIR449C	146	131	115	150	182	149	283	258	170	120	131	148	145	255	203
GGTAGTAAGACAAGGAAGGA_MIR3163	MIR3163	149	231	174	148	163	218	346	225	262	187	213	203	164	348	210
GGTAGTAGAAAGTGTACACA_OR51F2	OR51F2	392	448	413	323	373	599	702	418	435	430	474	326	467	909	496
GGTATCCATCTGTAAACCGC_MIR363	MIR363	428	441	466	346	504	706	827	653	681	592	845	667	634	1203	806
GGTATGATATCGTGGTTCCT_MIR3689E	MIR3689E	340	425	337	312	378	488	723	463	490	386	431	328	586	1193	494
GGTATGGAGGAGCCCTCATA_MIR6769A	MIR6769A	210	183	254	180	217	334	320	374	330	272	259	310	275	633	377
GGTATGTGGGCAGGGCCCTG_MIR939	MIR939	225	240	215	165	226	250	366	219	275	277	180	214	245	589	168
GGTATTCTGTGCCCCAAGGA_MIR6830	MIR6830	364	388	326	281	328	461	632	439	504	460	436	481	334	865	441
GGTCAAATGCCCGCTCTGCA_MIR1227	MIR1227	771	966	816	628	971	1117	1500	1081	1043	1067	879	1008	1190	2807	1403
GGTCAACCAGTCACACACCC_MIR134	MIR134	423	496	488	334	596	643	961	679	608	610	713	662	735	1254	860
GGTCAACGAACCGCCGAAAC_NTC	NTC	252	295	243	243	228	378	416	303	351	363	276	346	326	958	497
GGTCAAGAGCCTCTGCGAGA_MIR3661	MIR3661	181	131	129	148	157	130	224	134	122	124	130	76	74	181	111
GGTCACAAATTCGTATCTAG_MIR10A	MIR10A	224	333	239	194	263	363	315	236	291	370	294	311	296	692	346
GGTCACCATTCTAAGGCCAA_MIR6895	MIR6895	200	220	204	204	244	320	430	323	252	310	273	240	259	649	259
GGTCAGAACCCACAAAGTCC_MIR4635	MIR4635	444	509	576	461	607	808	1077	680	690	701	660	515	634	1214	612
GGTCAGATAATTGTTTGTGG_MIR4447	MIR4447	211	285	205	199	211	317	403	368	327	358	309	324	246	589	441
GGTCAGTTCAGAGGTCCTCG_MIR933	MIR933	586	627	737	546	730	872	1208	819	881	892	731	886	817	1643	966
GGTCATCACACAGTCTGCTG_MIR622	MIR622	173	173	204	150	162	248	300	163	185	218	230	184	194	403	292
GGTCATCAGAACCACTTCAG_MIR6883	MIR6883	199	245	214	134	268	329	352	278	343	235	302	226	305	526	252
GGTCCACTTCACCACAAGAT_MIR99A	MIR99A	303	397	324	313	385	535	498	364	411	344	336	334	423	798	419
GGTCCCAGGAGAACCTGCAG_MIR4746	MIR4746	584	623	515	501	692	780	706	689	560	549	632	508	545	1259	544
GGTCCCCAACTGAGGCCACG_MIR5189	MIR5189	256	218	283	231	365	272	394	292	251	297	374	157	228	384	194
GGTCCCGGTAATATGCGAAG_NTC	NTC	307	382	370	309	428	572	582	564	532	523	427	461	600	1128	610
GGTCCGCTGTGAACACGCAG_MIR124-3	MIR124-3	168	187	170	111	203	273	291	250	220	144	286	243	149	407	209
GGTCCTAGGTGGAGGTGTAG_MIR6824	MIR6824	404	330	383	256	439	490	598	399	510	434	420	435	527	1038	393
GGTCCTCGTGCCAGACCCCT_MIR6791	MIR6791	480	627	509	484	545	799	886	631	764	745	652	613	610	1255	804
GGTCCTGCTCCTTAGAGCAG_MIR2467	MIR2467	199	231	211	216	263	361	265	282	281	299	299	296	172	436	254
GGTCGAAGCCCTAACCTCCA_MIR5091	MIR5091	416	496	450	354	539	672	808	487	713	501	596	496	555	1258	493
GGTCGAAGTCATCCACACCA_MIR7153	MIR7153	484	414	431	338	436	683	886	555	639	618	437	683	834	1359	753
GGTCGCGGGCCCATTAGGCG_MIR4285	MIR4285	234	276	312	245	328	474	488	408	449	327	391	229	511	722	368
GGTCGCTGCAAAGGTAATTG_MIR548AG2	MIR548AG2	476	508	456	453	511	691	960	723	535	640	605	516	631	1173	735
GGTCGGTGCAAAAGTCATCA_MIR548AW	MIR548AW	238	334	293	232	352	424	566	387	355	343	388	377	366	904	357
GGTCTAGAGCAGCGAGAGGG_MIR4632	MIR4632	451	380	458	340	404	592	826	432	559	483	422	513	598	1418	660
GGTCTAGTCAATAAGATGAT_MIR6502	MIR6502	279	281	290	253	312	430	485	473	333	327	394	312	296	771	457
GGTCTCAAACACTCCAGGGT_MIR5739	MIR5739	172	243	206	195	232	283	288	282	306	230	360	230	253	564	311
GGTCTCACAGACAGAAGGTC_MIR4677	MIR4677	149	237	147	123	174	235	314	164	289	196	199	114	211	399	251
GGTCTCCAAGTACAACTGAG_NARS	NARS	96	148	161	183	191	151	266	189	181	133	199	199	141	416	215
GGTCTCTAAGTGGCCACTGT_MIR4640	MIR4640	236	219	255	171	222	313	363	357	298	275	283	275	280	520	366
GGTCTGATGATCCATTTCTG_MIR4256	MIR4256	442	417	469	374	619	687	732	690	563	599	556	488	683	1697	404
GGTCTTGTCTTGTCCCTGCG_MIR4749	MIR4749	851	1019	980	664	789	1254	1587	1019	1297	1136	1090	862	1019	2296	1254
GGTCTTTGCGGGCGAGATGA_MIR193A	MIR193A	314	365	312	269	348	375	482	294	353	337	366	264	278	652	218
GGTCTTTTAGGAGTTGTCTG_POLR2J3	POLR2J3	639	626	577	529	619	750	856	498	591	539	508	455	586	1021	584
GGTCTTTTAGGAGTTGTCTG_POLR2J	POLR2J	639	626	577	529	619	750	856	498	591	539	508	455	586	1021	584
GGTGAAGACGTGAGGCATCT_MIR6802	MIR6802	254	276	332	333	326	556	437	395	430	337	398	343	392	852	321
GGTGAGACCGTGACAGACTC_MIR6784	MIR6784	383	474	479	398	573	614	774	554	605	556	540	481	637	1176	632
GGTGAGAGTGAGGTTATGCT_MIR4639	MIR4639	437	522	460	505	597	775	825	582	819	606	588	542	756	1543	708
GGTGAGCCAGTGGAATGGAG_MIR6807	MIR6807	115	97	117	151	77	126	135	100	103	128	141	158	112	177	167
GGTGATGAGGGGGTAGAAAG_MIR6835	MIR6835	216	161	224	197	210	237	323	301	399	155	245	234	332	567	298
GGTGATGGAGCACGTCACAG_MIR3714	MIR3714	688	935	848	735	848	1244	1242	937	935	839	1003	855	951	1858	872
GGTGCAGAGCCTTTAAAATG_MIR4536-2	MIR4536-2	875	1323	990	978	1053	1514	1615	1307	1414	1325	1109	1285	1306	2617	1264
GGTGCAGAGCCTTTAAAATG_MIR4536-1	MIR4536-1	875	1323	990	978	1053	1514	1615	1307	1414	1325	1109	1285	1306	2617	1264
GGTGCAGAGGTAATGGACGT_MIR1306	MIR1306	209	148	125	155	212	166	242	226	137	169	218	139	143	231	197
GGTGCCGAGAACCTCGGCTG_MIR4707	MIR4707	184	152	139	160	170	340	248	219	288	179	235	237	225	478	203
GGTGCCGGCTGGTGGGCGCA_MIR6794	MIR6794	199	188	172	170	238	216	323	279	270	232	331	214	200	545	171
GGTGCCGTGACTAGGATCAG_MIR7975	MIR7975	202	257	229	144	202	265	369	161	216	196	190	222	174	326	144
GGTGCCGTGACTCGGATCCG_MIR4454	MIR4454	192	191	203	170	187	300	308	189	318	292	123	223	164	272	273
GGTGCGGAGAGGGCCCACAG_MIR675	MIR675	310	295	295	297	339	387	555	346	389	373	286	315	281	627	357
GGTGCGGCATGGGAGTGGGA_MIR6165	MIR6165	310	211	160	170	281	305	349	391	259	305	377	226	366	603	262
GGTGCTCAAATAAGACTTGT_MIR1264	MIR1264	174	176	170	164	213	190	312	226	247	156	188	171	255	700	239
GGTGCTCAGATCATTCAGGG_MIR6851	MIR6851	134	90	149	112	150	125	167	144	190	179	83	104	168	418	173
GGTGCTTCTAAAGCAAGCTC_MIR6854	MIR6854	328	410	351	342	381	421	463	568	361	399	420	354	392	1043	359
GGTGCTTGTTTAGATGCTGA_MIR217	MIR217	187	208	234	165	255	329	551	299	329	370	275	328	327	724	370
GGTGGAATAAGTGCTAGTAT_RABGGTB	RABGGTB	373	443	352	289	331	407	446	364	312	252	367	230	291	532	264
GGTGGACTGGAGTGGGTGGT_MIR8071-1	MIR8071-1	604	663	638	616	681	881	1269	793	821	753	713	764	807	1113	822
GGTGGACTGGAGTGGGTGGT_MIR8071-2	MIR8071-2	604	663	638	616	681	881	1269	793	821	753	713	764	807	1113	822
GGTGGAGCCCTGAGAACCGG_MIR671	MIR671	173	152	215	164	191	269	226	176	250	227	176	176	168	347	190
GGTGGCAGCAAGGAAGGCAG_MIR1976	MIR1976	168	139	145	117	168	134	134	109	157	126	167	122	95	256	136
GGTGGCTGGGTGAGCTGTCA_MIR6750	MIR6750	407	514	429	404	483	610	854	599	767	700	519	623	780	1246	684
GGTGGCTGTAGTAGGGCGTG_MIR4748	MIR4748	391	371	412	342	348	583	578	742	528	523	691	320	499	950	485
GGTGGGACGTTCTGAGCTCG_MIR943	MIR943	306	350	320	282	372	451	491	387	436	349	403	320	430	923	433
GGTGGGATGAGGGATTGAAG_MIR5187	MIR5187	164	109	113	121	80	158	254	131	125	144	143	113	155	257	196
GGTGGGCAACAATGAATCAC_MIR1208	MIR1208	768	941	844	677	969	1273	1610	1034	1186	1114	1064	877	1079	2467	1124
GGTGGGCGAGGGCGGCTGAG_MIR6729	MIR6729	288	338	302	279	286	475	484	470	532	303	428	267	515	975	271
GGTGGGGGAAGTGCCGAGGA_MIR3138	MIR3138	137	160	119	162	122	230	268	151	161	211	74	159	177	287	178
GGTGGGTCATGCATTTCTAG_MIR6508	MIR6508	409	575	464	383	436	643	744	477	745	403	453	425	536	954	492
GGTGGGTGCAAAAGTAATCG_MIR548H1	MIR548H1	192	227	173	175	139	245	356	205	339	235	171	244	309	507	209
GGTGGGTGCCGAGGGCCTTC_MIR663A	MIR663A	565	667	547	469	586	787	1145	705	837	858	852	711	859	1733	972
GGTGGGTGGTCAGGCCGACT_MIR1234	MIR1234	350	410	393	354	430	509	624	491	429	464	385	402	365	965	453
GGTGGTGAAGAAGATTAGAG_MIR7-3	MIR7-3	250	295	320	306	217	360	462	252	476	392	270	314	412	910	378
GGTGTCAGCAGGTGACGGTG_MIR6804	MIR6804	497	586	474	404	540	744	678	592	685	459	528	514	627	1070	544
GGTGTCGCCGTACGAATTTC_NTC	NTC	230	246	272	288	343	404	431	406	392	266	532	250	384	747	385
GGTGTCTGTCATGACGAAGT_MIR448	MIR448	118	200	227	143	132	244	242	157	194	199	124	187	229	506	247
GGTGTGAATGGTGAAGTTCC_MIR4282	MIR4282	191	206	232	265	273	354	404	290	345	280	408	322	352	675	286
GGTGTGAGGATCCGAACCCA_MIR3652	MIR3652	592	480	527	503	610	809	806	557	700	562	681	546	628	933	549
GGTGTGATATCGTGCTTCCT_MIR3689F	MIR3689F	561	685	673	531	817	1136	1228	931	1107	891	917	834	1039	2215	992
GGTGTGATATTGTGGTTCCT_MIR3689C	MIR3689C	495	682	525	526	642	859	1052	811	1017	900	869	694	886	1639	973
GGTGTGATCATAGCCAATAG_MIR3622A	MIR3622A	1019	963	1064	854	1102	1546	1711	1152	1519	1111	1190	1151	1537	2524	1323
GGTGTGATCATAGCCAATAG_MIR3622B	MIR3622B	1019	963	1064	854	1102	1546	1711	1152	1519	1111	1190	1151	1537	2524	1323
GGTGTGATCCCACACTCGCT_MIR3689F	MIR3689F	156	265	176	171	263	333	354	280	235	301	238	297	214	418	338
GGTGTGATCTCACACTCGCT_MIR3689D1	MIR3689D1	447	490	556	464	572	681	804	590	651	614	690	589	633	1138	761
GGTGTGCTATCGTCTTCCCT_MIR3689D2	MIR3689D2	297	358	326	239	398	423	564	517	369	442	480	433	345	628	570
GGTGTGCTCTGATCCCCCTG_MIR6848	MIR6848	727	1077	817	697	883	1196	1588	1071	1053	1190	1171	1090	1081	2110	1420
GGTGTGGCCGGCAGGCGGGT_MIR7108	MIR7108	357	462	400	298	402	483	607	434	382	494	352	325	330	533	329
GGTGTGGGTCAGACCCCGAG_MIR611	MIR611	143	170	154	140	166	233	239	197	266	172	183	150	178	499	155
GGTGTTGGATGAGCCCTCGG_MIR136	MIR136	675	753	693	535	708	1036	1187	834	1013	735	721	741	792	1750	809
GGTTAATGCAAAAGTAATCG_MIR579	MIR579	265	250	243	222	296	303	422	308	296	238	290	278	277	596	225
GGTTACACAGACATACCCGT_ATP6V1A	ATP6V1A	399	500	384	453	380	467	499	427	434	503	392	410	473	1046	400
GGTTACGATTCCGACGAGAG_NTC	NTC	232	214	203	185	222	250	465	273	295	300	335	384	397	646	422
GGTTAGGAAGCAAGACTGAG_MIR3184	MIR3184	500	644	559	395	538	760	832	634	736	778	659	564	798	1404	603
GGTTAGGAAGCAAGACTGAG_MIR423	MIR423	500	644	559	395	538	760	832	634	736	778	659	564	798	1404	603
GGTTATGAAACATGGAGTTG_PRMT1	PRMT1	164	221	164	132	160	188	203	112	164	222	111	154	162	322	192
GGTTCACCTTTAAGGGCACA_MIR938	MIR938	624	735	753	574	745	1108	1389	778	1042	1143	987	1072	1004	2190	1253
GGTTCAGTGATCGTCTCTGC_MIR8079	MIR8079	269	267	181	168	315	301	358	210	245	262	293	255	201	469	274
GGTTCCAAGGATTCAAGAGG_MIR362	MIR362	606	818	647	535	761	917	1292	771	866	868	727	689	823	1571	938
GGTTCCCAGACGCTGCCAGC_MIR589	MIR589	103	131	89	136	115	158	155	136	132	113	122	113	136	299	130
GGTTCGCAAGCGCATAACCC_NIFK	NIFK	148	126	154	127	215	235	366	242	225	304	241	269	243	304	330
GGTTCGTGCAAGAGTAATCG_MIR548AY	MIR548AY	416	486	477	392	468	602	846	627	602	587	484	449	644	1069	684
GGTTCTGATCATTGGTCCAG_MIR198	MIR198	196	181	193	181	213	323	366	256	300	330	176	226	210	530	333
GGTTCTGGCTGTGGCTATGG_KRTAP19-3	KRTAP19-3	371	458	375	320	392	569	762	517	538	496	446	578	513	1081	651
GGTTGAAGCAAAAATAATTG_MIR548K	MIR548K	614	836	631	506	785	969	1138	856	943	836	701	832	918	1748	966
GGTTGAGACAGGCAGGATTG_MIR4514	MIR4514	257	241	276	244	260	303	454	291	335	315	242	302	290	458	328
GGTTGAGGCCGCGGTAGGTG_MIR4785	MIR4785	136	183	212	179	206	307	286	295	274	197	259	173	170	431	214
GGTTGAGTGGAAACTTCACG_PLA2G4E	PLA2G4E	660	590	599	521	675	866	1034	700	787	652	799	658	699	1231	708
GGTTGATGCAGAAGTAACTA_MIR548AO	MIR548AO	594	732	682	597	718	982	1255	734	1062	913	876	766	970	2004	893
GGTTGGCACAAAAGCAACTG_MIR548B	MIR548B	531	739	622	523	606	854	845	535	858	707	582	612	715	1318	778
GGTTGGCACAAAAGTAATCG_MIR548H5	MIR548H5	421	480	416	403	522	649	769	615	536	545	559	514	692	1096	648
GGTTGGCACAAAAGTTACTG_MIR548AT	MIR548AT	485	468	523	512	622	660	983	671	596	746	607	617	546	988	612
GGTTGGGGCGAGCCAACGCC_MIR1469	MIR1469	211	296	282	261	394	399	515	427	541	431	345	418	417	895	554
GGTTGGTACAAAAGCAATCG_MIR548E	MIR548E	364	435	415	342	517	586	595	673	715	546	672	523	538	1108	674
GGTTGGTGCAAAGGTATTTG_MIR548M	MIR548M	914	998	958	984	972	1162	1608	1192	1250	1250	1135	1021	1023	1931	1109
GGTTGGTGCAATAATATTTG_MIR548I4	MIR548I4	202	225	177	148	207	349	352	304	194	279	303	231	220	371	310
GGTTGTACAGTTAACTCCCA_MIRLET7C	MIRLET7C	306	323	210	218	234	280	389	276	308	325	290	259	280	493	367
GGTTGTATAGTTATCTTCCG_MIRLET7B	MIRLET7B	301	307	307	267	335	428	519	369	384	409	356	250	240	669	301
GGTTGTGACATTGCCCGCTG_MIRLET7I	MIRLET7I	262	287	227	185	286	311	277	277	221	288	250	222	321	407	259
GGTTTATACTCTATTAGATG_MIR4652	MIR4652	498	452	487	400	520	659	813	612	593	607	541	521	623	1217	456
GGTTTCAAAATCAGGAGTCG_MIR8063	MIR8063	294	343	315	196	326	379	571	427	329	317	293	367	283	460	495
GGTTTCCGCTTTGTTCACAG_MIR27B	MIR27B	389	374	417	313	413	531	736	553	492	631	663	537	524	1213	592
GGTTTGAGCAAAAGTAATTG_MIR548V	MIR548V	186	218	208	185	243	216	381	197	257	289	206	371	286	617	323
GGTTTTGCCATTATGTTGAA_MIR548W	MIR548W	143	215	183	167	192	262	337	338	246	257	283	369	201	479	394
GGTTTTGTGAAATACTAGGT_MIR548AW	MIR548AW	223	227	131	154	196	258	287	221	201	171	208	161	158	252	187
GTAAAAACATGTAAAAGCAT_ZNF679	ZNF679	473	465	512	321	491	705	795	615	584	604	657	570	765	1451	790
GTAAAATCCAGAGTCTAACA_MIR887	MIR887	142	115	141	189	212	184	292	229	193	166	175	188	149	336	176
GTAAAGAATTGGTCAGCCTG_MIR4265	MIR4265	204	228	236	190	288	366	337	280	394	382	329	297	398	823	378
GTAAATGAAGTGCACGTCAC_MIR1193	MIR1193	359	409	452	347	508	615	700	762	566	580	554	544	619	1108	601
GTAAATTCCATTTCTTAATC_MIR4699	MIR4699	398	354	301	313	488	626	780	601	566	689	457	589	586	1044	455
GTAACAGGGGATACTTGTAA_MIR4473	MIR4473	208	205	172	124	234	299	222	186	274	177	260	221	227	373	171
GTAACAGGTGTAAGATAGGG_ZCCHC13	ZCCHC13	157	197	170	128	143	212	234	204	302	205	122	142	341	741	137
GTAACATATAGAGTTACCGG_SI	SI	149	122	114	55	102	147	156	90	134	162	128	120	150	269	122
GTAACCAAGAATAGGCCCAT_MIR26A1	MIR26A1	383	519	401	271	485	699	869	686	592	563	486	696	607	1479	943
GTAACCAAGAGGCTTGTCCA_MIR4672	MIR4672	786	972	845	739	1000	1202	1376	995	1146	1098	987	868	896	2103	1179
GTAACCATTGAATTGAAGAA_SNRPD1	SNRPD1	141	130	140	65	59	63	125	106	88	74	73	101	69	145	127
GTAACTGCAGAGACGTGACC_MIR370	MIR370	195	344	213	211	252	297	359	281	318	235	274	237	305	623	285
GTAACTTGGAACTGGAGAGG_MIR31	MIR31	459	568	446	430	502	671	903	645	565	565	560	487	664	1541	491
GTAACTTGTGCTTATAACTC_MIR5000	MIR5000	435	418	471	316	557	563	776	635	459	677	539	488	500	1185	637
GTAAGAAGGAGAAATGCGAC_MIR4738	MIR4738	195	178	210	138	189	227	312	304	264	241	238	273	237	432	337
GTAAGCCGGACCCAGAGCCT_MIR6071	MIR6071	219	244	232	174	244	339	438	307	313	404	295	257	287	710	280
GTAAGGGGAAATACAGTATT_MIR548AI	MIR548AI	484	502	474	329	558	688	860	545	830	712	679	566	727	1284	532
GTAAGTCCTAGGGCCCCTCA_MIR4253	MIR4253	298	514	341	326	532	602	516	586	556	402	703	418	573	1146	426
GTAAGTTACAGTCCAGGGAT_IFNK	IFNK	611	572	537	501	701	704	978	830	727	876	755	770	635	1379	902
GTAATAGTTGAAATTAAGAG_MIR5690	MIR5690	107	119	101	50	123	124	212	211	177	175	144	92	116	255	187
GTAATTAACCTTAAGTGGTT_MIR3977	MIR3977	398	453	400	265	378	621	746	510	539	660	453	519	550	1147	615
GTACACCAAATAAACCAAGC_ATP2A2	ATP2A2	146	106	95	54	73	88	219	93	34	95	103	66	124	170	118
GTACAGTGCCTTTCACAAGG_MIR513B	MIR513B	339	396	377	320	459	524	455	412	650	431	370	366	610	1406	423
GTACAGTGCCTTTCACAGGG_MIR513A1	MIR513A1	298	452	398	343	419	511	630	417	444	408	518	322	408	821	557
GTACAGTGCCTTTCTCAAGG_MIR513C	MIR513C	701	930	640	499	850	1067	1175	912	914	798	822	940	902	2063	1052
GTACAGTTATCTCCTGTACC_MIRLET7G	MIRLET7G	240	310	241	209	310	328	410	371	302	325	352	273	246	523	350
GTACATCCACGTTTAAGTGG_MIR302A	MIR302A	381	527	445	406	465	672	766	517	696	522	546	530	559	1307	589
GTACATCGACAAGACGATCC_LSM7	LSM7	522	581	489	423	401	588	842	467	475	446	440	492	447	799	476
GTACATGCCAGTCTCGCCAT_MIR8074	MIR8074	1676	2227	1738	1599	2061	2598	2955	2104	2270	2155	1873	1822	2359	5317	2178
GTACATTACTCCTCTCAAAA_MIR513B	MIR513B	124	218	168	142	220	272	315	300	264	281	200	234	369	795	261
GTACATTACTCTTCTCAGAA_MIR513C	MIR513C	241	311	292	265	317	450	450	376	367	416	453	368	472	924	391
GTACATTTAGGACTAGATGT_MIR4759	MIR4759	185	198	154	123	230	283	401	231	226	270	232	255	240	474	231
GTACCCACAGTGCGGTAGCA_MIR106B	MIR106B	227	232	213	184	203	277	414	210	284	344	266	238	309	610	292
GTACCTACAGTAAGTAGATA_MIR577	MIR577	503	485	513	520	360	850	705	507	676	657	554	413	625	1242	557
GTACCTGCCACAGAAAGTGG_MIR4505	MIR4505	185	279	254	206	280	282	441	241	434	231	182	287	266	669	212
GTACGATACGCCAGATTACG_NTC	NTC	206	258	201	209	320	358	390	317	339	318	352	308	376	698	310
GTACGCTGAATGGCTGAATG_MIR513A1	MIR513A1	590	735	600	541	631	855	928	831	868	760	663	647	682	1473	815
GTACGCTTTATTTGTGACGT_MIR1197	MIR1197	561	803	642	609	882	981	1342	1209	839	943	1187	944	872	1777	932
GTACGTGCACGCCCACATAC_MIR3939	MIR3939	192	227	199	181	260	212	469	291	233	335	248	351	234	481	455
GTACTGAGCTGCCCCGAGCT_MIR486-2	MIR486-2	997	1129	1064	863	1245	1469	1599	1492	1479	1255	1505	1400	1540	3070	1386
GTACTGAGCTGCCCCGAGCT_MIR486-1	MIR486-1	997	1129	1064	863	1245	1469	1599	1492	1479	1255	1505	1400	1540	3070	1386
GTACTGTGATAACTGAAGGA_MIR101-1	MIR101-1	177	192	234	152	244	316	303	325	209	263	297	219	252	533	306
GTAGAACCGACCTTTGTCGG_EEF2	EEF2	522	623	462	497	644	833	869	548	748	629	703	508	674	1344	650
GTAGAACGTAGGATCAGACG_LUC7L3	LUC7L3	462	450	353	316	331	514	656	473	327	377	426	366	415	1085	406
GTAGAAGGGAATCTTGCATA_MIR491	MIR491	623	778	648	627	706	976	1076	856	926	907	742	729	878	1786	940
GTAGACGAGAGCCATAGACA_MIR374C	MIR374C	779	960	722	575	857	1107	1528	976	1067	1026	929	1063	998	2581	1376
GTAGACGAGAGCCATAGACA_MIR374B	MIR374B	779	960	722	575	857	1107	1528	976	1067	1026	929	1063	998	2581	1376
GTAGAGGAAGAAGGGAAGCT_MIR6867	MIR6867	225	183	174	170	222	185	252	210	205	207	163	173	195	385	194
GTAGAGGCAGAGACCCCTCG_MIR665	MIR665	335	401	300	231	318	497	429	464	444	313	418	290	524	1043	195
GTAGATGAAGAGATCAGAGT_MIR6515	MIR6515	165	134	123	136	221	186	198	228	175	123	205	86	138	407	119
GTAGATTTGAGACAGAGCCA_MIR591	MIR591	414	410	408	394	445	555	671	573	516	417	450	340	450	872	486
GTAGATTTTAAAAACATGAA_MIR4790	MIR4790	322	433	339	235	359	440	613	526	418	431	485	367	423	762	523
GTAGCCCATAGCCGGAGAGG_NTC	NTC	507	610	468	438	513	589	798	825	557	673	642	546	572	1354	489
GTAGCGGTTTCCTTCGGGGC_MIR4453	MIR4453	426	448	420	364	438	641	905	598	750	654	581	478	777	1512	559
GTAGCTATTTAGTGTGATAA_MIR122	MIR122	405	383	385	341	469	729	654	592	522	538	499	533	559	1011	757
GTAGGAGTGAGGAACAATGT_OR52B2	OR52B2	133	224	190	147	314	338	310	467	316	210	460	202	272	574	326
GTAGGGACCACATTGATCTC_MIR4287	MIR4287	852	1205	980	898	1271	1476	1631	1435	1501	1192	1238	1146	1540	2924	1242
GTAGGGGTGGGGGAATTCAG_MIR6782	MIR6782	379	370	284	343	309	474	567	296	410	367	278	288	402	887	419
GTAGTAAGTTGTATTGTTGT_MIR98	MIR98	357	339	349	311	302	432	521	455	527	392	360	390	347	904	428
GTAGTAGGTTGTATAGTTTG_MIRLET7A3	MIRLET7A3	249	265	278	257	334	368	429	369	487	203	342	289	489	878	244
GTAGTCGAGGAGAGTACCAG_MIR137	MIR137	197	201	187	209	193	226	297	207	236	327	168	230	198	544	208
GTAGTCTTTTATCCCTCACA_MIR3134	MIR3134	653	901	823	718	793	1091	1193	1055	1071	953	1125	961	984	2079	986
GTAGTGTAATGGAGAGAGTG_MIR885	MIR885	169	128	169	185	137	210	199	238	198	124	171	100	198	522	174
GTAGTTAGGAGCTTTGATAG_MIR4284	MIR4284	490	487	419	379	560	729	711	525	585	549	563	539	645	1395	553
GTAGTTCCCGAGAGGCCAGG_MIR2861	MIR2861	195	241	187	201	278	283	397	292	231	232	239	251	220	357	199
GTATACAGCTTTGATCCAGT_PSMB1	PSMB1	395	531	416	324	417	550	581	340	471	449	350	406	316	590	428
GTATACATGTATACAGAAGG_MIR4716	MIR4716	129	121	76	116	131	192	173	170	116	177	145	106	162	372	87
GTATAGATGATGTACTAGTC_MIR144	MIR144	524	853	613	450	872	1015	1147	815	889	902	902	856	834	1581	942
GTATAGGGCATGGGAAAACG_MIR202	MIR202	449	526	464	397	526	680	721	652	594	653	715	441	600	1387	520
GTATAGTTATCTCCAAGATG_MIRLET7F2	MIRLET7F2	242	232	271	224	307	322	419	291	335	311	258	317	368	600	446
GTATAGTTATCTCCTGAACA_MIRLET7F1	MIRLET7F1	170	250	252	161	269	493	447	344	330	343	232	248	329	868	324
GTATAGTTATCTTCTAATTG_MIR98	MIR98	582	579	559	562	625	879	991	687	750	786	733	731	831	1700	637
GTATATAAGACACTACAGGA_MIR613	MIR613	112	85	125	111	118	128	208	111	158	87	174	182	151	242	134
GTATATTCGGTTTATTGACA_MIR381	MIR381	399	417	456	377	441	485	727	641	508	721	392	550	503	799	729
GTATCGGTTTAAGAAGCGGA_RPL8	RPL8	201	52	130	89	100	82	170	108	111	103	101	86	98	227	114
GTATGTCCCAAAGATTACAT_MIR1302-5	MIR1302-5	261	248	225	221	213	268	378	299	234	301	292	308	328	709	304
GTATTCATCAAAAATACCAA_MIR4735	MIR4735	156	189	121	99	100	234	243	206	179	117	137	153	226	362	146
GTATTGGTCTGGCCATTTTT_MIR4255	MIR4255	233	266	253	284	283	435	484	354	412	381	408	404	307	681	283
GTATTTTTGATGAATACCGA_MIR4735	MIR4735	245	333	319	250	398	525	725	538	451	506	526	406	490	946	621
GTCAAATTTTTGGTACCCGG_MIR3165	MIR3165	213	160	200	139	298	363	274	230	334	199	319	248	247	635	181
GTCAACAAACGGCAATCGGG_TKTL2	TKTL2	312	210	308	243	287	323	414	341	316	331	465	269	273	593	364
GTCAACCATCTCATGTATCC_MIR758	MIR758	312	382	318	239	325	308	536	354	295	516	372	382	282	527	517
GTCAAGGAGCCCAGCAGGAC_MIR4530	MIR4530	384	503	385	418	476	537	782	453	479	419	424	486	455	864	436
GTCAAGGCCAGAAGTCCCAC_MIR3922	MIR3922	614	669	607	550	739	1012	1012	866	770	729	770	554	743	1587	687
GTCACAACAACGAGGAAGGG_MIR6124	MIR6124	140	162	148	200	195	319	403	194	198	212	206	265	183	425	275
GTCACAATAGTGCCGAGCTT_MIR7855	MIR7855	294	414	338	217	405	478	608	367	422	483	378	311	366	801	410
GTCACACAGCAAGGCCCCCA_MIR6808	MIR6808	298	280	291	281	337	381	575	293	396	427	314	362	352	426	434
GTCACAGACTCTGGGCCCTG_MIR4314	MIR4314	251	387	310	232	332	436	511	487	414	414	448	310	437	858	353
GTCACCCAGAGGGTCTCTGT_MIR4295	MIR4295	192	275	194	227	265	316	430	307	255	349	278	269	188	378	346
GTCACCCAGTGATGCCCGAG_POU3F4	POU3F4	188	270	214	211	354	372	571	337	370	244	321	250	529	948	264
GTCACCGACGAGACCAGAAG_RPS23	RPS23	284	289	218	137	145	210	287	170	182	194	194	176	115	257	252
GTCACTGTTTCCTTTCTGAG_MIR892C	MIR892C	422	484	459	390	512	653	917	726	726	607	709	487	641	1496	701
GTCAGAAGGAAAGAGCTGAG_MIR3192	MIR3192	167	174	164	153	130	179	318	165	173	196	241	132	149	291	192
GTCAGACTGTAGAATCTCTA_MIR216B	MIR216B	400	558	371	389	506	606	681	666	727	534	626	489	782	1592	648
GTCAGAGCTTCAGCATCACA_MIR6806	MIR6806	149	250	231	123	156	281	249	128	222	136	113	245	166	455	190
GTCAGAGGGGACCGCCCGAG_MIR4740	MIR4740	551	673	572	595	765	802	1031	809	785	877	743	695	772	1428	791
GTCAGATAATTGTTTGTGGT_MIR4447	MIR4447	538	613	647	517	707	953	1125	707	916	832	867	686	827	2314	825
GTCAGATTTGTATCCTTGAA_MIR1246	MIR1246	398	545	526	379	536	614	783	594	627	646	502	570	615	1179	627
GTCAGCTAAAGACCATGAGA_MIR6878	MIR6878	150	123	124	120	136	179	219	118	112	133	138	142	144	281	62
GTCAGGACCGAGTAAGGTTG_MIR744	MIR744	226	151	273	204	278	379	357	335	337	304	284	296	333	617	406
GTCAGGAGGGAGAAGGGTCG_MIR4516	MIR4516	321	451	343	346	459	504	656	502	404	550	386	385	371	803	463
GTCAGGCTGTGTCCCTCTAC_MIR520B	MIR520B	293	361	260	292	356	465	542	307	334	345	373	398	356	739	331
GTCAGGTCTCTAATACTGCC_MIR200B	MIR200B	211	246	232	238	279	308	494	245	343	307	253	263	335	704	359
GTCAGTGCATGACAGAACTT_MIR152	MIR152	732	883	809	665	1015	1100	1283	1076	1220	787	1133	734	954	2030	803
GTCAGTGGGACCTAGGCTAG_MIR2116	MIR2116	362	488	432	304	399	804	779	551	568	594	512	591	622	1142	525
GTCAGTGTATTTGGACGGTA_MIR4804	MIR4804	334	662	507	464	515	772	922	741	694	727	764	697	732	1316	822
GTCAGTTTAACAGCAGACCT_MIR6831	MIR6831	485	493	577	470	661	704	835	575	644	599	720	517	627	1467	595
GTCAGTTTGCGGCCGCTGTG_MIR6797	MIR6797	752	823	753	643	739	972	1269	815	721	812	658	840	696	1453	777
GTCATACCGTAAGTGCGCGT_NTC	NTC	237	300	216	281	285	374	352	430	314	327	335	331	318	625	267
GTCATTAGCTGATTGTACTG_MIR34B	MIR34B	315	280	333	390	360	448	641	371	499	476	398	360	317	872	474
GTCCAAAGGAAAGGGCTGAG_MIR8077	MIR8077	142	189	128	158	164	227	375	180	254	261	227	201	286	623	333
GTCCAAATCAGAAAAGGATT_MIR4520-2	MIR4520-2	640	748	698	550	725	1157	1236	965	829	713	741	706	866	1455	813
GTCCAAATCATGGGTACCAA_FARSB	FARSB	178	195	217	143	135	195	257	258	165	138	190	149	165	268	210
GTCCAAGCTTCGTGTGGTAA_NTC	NTC	320	382	407	364	390	535	792	491	660	706	536	529	562	1129	681
GTCCACACCTTGCGCTACTC_MIR3200	MIR3200	692	967	749	598	851	1138	1344	947	1183	998	897	1034	1114	2255	994
GTCCACCTGGAAAAACAAAA_MIR4668	MIR4668	85	83	62	56	71	103	112	51	108	139	81	146	73	247	148
GTCCACTGAAAACCTCCAGT_FIGLA	FIGLA	129	98	143	134	108	158	236	198	198	164	203	205	153	289	200
GTCCAGAATGACCCCAAAAG_MIR193B	MIR193B	282	382	388	289	399	502	571	455	360	381	353	396	434	786	499
GTCCAGACTCAACTCTCGGC_MIR219A1	MIR219A1	353	393	340	248	303	313	423	342	392	339	319	289	434	694	314
GTCCAGCCACAATTCTCGGT_MIR219A2	MIR219A2	1272	1582	1289	1202	1669	1986	2636	1978	1882	1557	1884	1722	1910	4005	1790
GTCCAGCCACAATTCTCGGT_MIR219B	MIR219B	1272	1582	1289	1202	1669	1986	2636	1978	1882	1557	1884	1722	1910	4005	1790
GTCCAGTGATGGCCTCCGAG_MIR378C	MIR378C	327	287	220	258	385	435	430	357	422	394	504	394	335	725	404
GTCCCCAACTGAGGCCACGT_MIR5189	MIR5189	225	354	242	156	215	319	394	291	338	286	443	302	286	656	311
GTCCCCCATTCAGCATTCAT_MIR7157	MIR7157	238	337	282	240	266	381	459	394	439	330	547	302	230	639	267
GTCCCCCTCGTGGGGCGACA_MIR4322	MIR4322	131	164	132	166	159	256	306	130	233	236	153	167	196	463	297
GTCCCTACTGGGGAGACCAT_MIR4287	MIR4287	220	296	201	218	214	266	300	228	270	315	252	293	275	504	432
GTCCGGTAAGATGCTCACAG_MIR200A	MIR200A	237	314	246	201	293	347	399	367	367	347	365	191	472	865	384
GTCCGTATGTGTGGTGCCAC_MIR1908	MIR1908	315	338	345	293	360	410	632	400	500	416	395	422	501	1120	493
GTCCTACACTCAAGGCATGG_MIR532	MIR532	223	305	297	239	293	474	471	384	472	240	264	267	434	601	282
GTCCTACTTCCGTACAATCG_KRT37	KRT37	744	802	676	674	748	977	1163	927	817	945	826	842	838	1880	827
GTCCTGTGGGGACAGAAGGA_MIR4667	MIR4667	225	180	193	237	215	321	502	237	221	303	281	260	240	589	269
GTCGGCAACTGCTATCTCTG_C17orf78	C17orf78	559	706	672	559	741	1081	1063	794	943	800	789	774	714	1500	957
GTCGGGAGAGCATATCATCG_EEF2	EEF2	635	658	628	552	566	725	993	557	578	505	475	492	697	1281	605
GTCGTATAGTTACCTCCTTG_MIRLET7D	MIRLET7D	364	338	323	350	324	665	673	351	494	443	345	442	561	1184	457
GTCGTCGGCCCGTGATTTAC_NTC	NTC	571	677	703	419	911	921	1229	1032	1011	840	1012	727	764	1878	936
GTCGTGGACTTCGTACTGCT_RPS23	RPS23	504	444	326	297	262	322	313	257	181	201	223	173	284	481	154
GTCTACCTTCCACACTGACA_MIR3191	MIR3191	311	437	366	263	434	648	546	382	503	520	411	315	561	1295	458
GTCTAGCTTGGAGCCTTGGT_MIR7154	MIR7154	291	287	318	226	337	464	389	362	382	287	444	246	355	717	284
GTCTATACAATTAAGGCACG_MIR124-3	MIR124-3	269	287	267	250	323	349	560	364	361	356	312	372	267	608	430
GTCTCAAAAGAAGAAGAAGG_MIR6127	MIR6127	240	201	216	190	255	201	261	263	209	212	201	160	158	350	295
GTCTCAAATGAGTCTTCAGA_MIR136	MIR136	99	109	131	74	136	138	159	84	113	69	132	125	201	236	130
GTCTCAGAATCGGGGTTTTG_MIR193B	MIR193B	176	228	206	157	203	253	348	401	396	350	379	279	261	496	272
GTCTCAGAGTCGAGGACTGG_MIR3131	MIR3131	185	144	187	169	202	230	393	189	273	219	208	194	244	387	208
GTCTCCAGTCCTAAACCTAT_MIR6773	MIR6773	145	264	159	163	192	246	263	179	225	275	205	225	231	409	244
GTCTCCCAGGTAGCTTGTAG_MIR7851	MIR7851	952	1049	923	837	1087	1236	1715	1299	1011	1113	1251	945	1005	2054	1233
GTCTCGAGTGAACGACCAGG_KAT8	KAT8	169	201	181	161	232	170	268	193	178	143	258	148	221	391	184
GTCTCTCTTACCCTGGTGCG_MIR874	MIR874	250	310	278	227	245	375	523	276	259	373	286	275	272	597	357
GTCTCTTGACATTTAACAGG_SPRR4	SPRR4	116	101	147	86	149	182	184	214	136	186	134	183	135	453	175
GTCTGAACACTGGGTTGGCG_MIR199A1	MIR199A1	231	258	204	259	217	370	473	191	339	256	223	223	266	497	181
GTCTGATAAGCTACCCGACA_MIR21	MIR21	231	175	218	157	216	328	399	282	247	209	192	245	250	708	197
GTCTGATCATGAGACTAACA_MIR4474	MIR4474	138	104	106	112	112	157	282	174	196	153	127	117	177	368	203
GTCTGATCTGAGCACCACAC_MIR3663	MIR3663	621	588	561	599	597	845	1066	878	741	749	760	621	714	1501	594
GTCTGCAAGTGTCAGAGGCG_MIR2276	MIR2276	179	194	218	155	258	309	316	228	282	308	276	350	276	667	401
GTCTGCACATTGGTTAGACT_MIR199A2	MIR199A2	414	524	378	438	474	584	679	557	558	529	447	406	517	1008	533
GTCTGCAGGTGGTTCTGTGT_MIR581	MIR581	350	497	432	421	421	611	658	436	562	546	543	445	461	923	549
GTCTGCTGACTCCTAGTCCA_MIR345	MIR345	377	277	306	290	374	545	575	389	358	347	441	393	537	820	391
GTCTGGCGGCGAGATAATGG_MIR636	MIR636	344	345	378	276	364	543	617	376	422	501	377	445	503	1132	505
GTCTGGGGCAGCGCAGTGTG_MIR210	MIR210	229	245	217	142	288	384	314	253	335	230	323	164	277	541	177
GTCTGGTAGTGGGCATCAGC_MIR1207	MIR1207	269	494	330	336	301	470	657	512	443	475	385	335	375	876	389
GTCTGTAGCGGTTTCCTTCG_MIR4453	MIR4453	825	816	790	783	1019	1211	1238	971	1120	1096	1036	1003	934	1895	1161
GTCTGTGCGAGACTGCACAG_MAGEB3	MAGEB3	208	182	181	208	217	412	437	364	281	259	410	245	272	607	260
GTCTGTTGGTGCTCAGAGTG_MIR3917	MIR3917	521	695	569	555	698	942	937	816	851	822	765	662	748	1450	643
GTCTGTTTTAAGGACACTGA_MIR7856	MIR7856	393	335	386	272	367	495	574	352	428	459	463	505	417	831	554
GTCTTCAATAGAAGTCCGGG_KHDC3L	KHDC3L	80	93	111	85	86	105	154	104	80	101	73	77	112	228	76
GTCTTCATCAGTGATCCCAG_PRAMEF1	PRAMEF1	212	164	187	152	112	201	192	135	162	124	99	103	167	309	140
GTCTTCCACACCCTCCAATG_MIR6515	MIR6515	343	341	329	246	341	441	515	395	505	426	371	372	389	835	588
GTCTTGCTAAACAGTGTCTG_MIR4450	MIR4450	290	337	303	292	442	469	624	425	458	506	430	364	488	619	393
GTCTTGGACCTCAGTCCTGG_MIR93	MIR93	150	214	130	167	238	267	269	202	218	137	282	159	162	422	169
GTCTTGGGTTGTAGGGTCTG_MIR4309	MIR4309	282	314	311	264	332	459	533	395	454	356	396	318	513	784	426
GTCTTTCTTCATGTGACTCG_MIR204	MIR204	592	753	731	612	783	996	1380	903	991	839	920	899	1087	2271	1228
GTCTTTGGGCAGTCTCCTGG_MIR2681	MIR2681	251	239	211	203	191	401	385	262	335	291	233	266	338	517	346
GTGAAATTAGGTAGTGGCAG_MIR6509	MIR6509	511	462	606	459	532	638	899	733	635	754	579	616	654	1299	783
GTGAACATTGCATTCGTGGA_MIR4301	MIR4301	227	227	237	249	305	283	481	312	364	301	322	375	392	521	393
GTGAATGTCCCCACTAGCCC_MIR4685	MIR4685	587	745	745	543	753	990	1357	974	1003	1012	918	1024	998	1804	1131
GTGAATGTGTCTGGGTTCAG_MIR3916	MIR3916	291	306	294	202	354	382	528	355	277	277	409	397	265	670	333
GTGACATGAGAGGCAGAAAA_MIR4299	MIR4299	74	117	71	86	89	185	268	80	132	156	79	112	125	269	166
GTGACCCATGAGGGTTGGGG_MIR6819	MIR6819	106	147	152	108	109	242	322	180	241	242	130	237	202	588	276
GTGACCCTAAGAGTGACTCG_GBP7	GBP7	498	638	573	563	685	704	1002	881	810	841	932	776	841	1817	899
GTGACCCTGGAAATCCAGAG_MIR551A	MIR551A	615	819	590	585	807	864	1160	971	863	854	855	816	895	1673	873
GTGACCCTGGATGTCCTCAC_MIR125A	MIR125A	732	860	840	531	795	1060	1273	873	1072	925	1049	956	1004	1792	1257
GTGACCGCAGATGGGAAGGA_MIR7854	MIR7854	153	117	102	138	116	194	176	125	127	174	154	125	107	162	142
GTGACCTGAAATGCTGAATC_DAZ3	DAZ3	570	647	591	466	838	937	1198	898	828	756	783	756	901	1758	875
GTGACCTGCCAGCTGGTCAC_MIR1587	MIR1587	333	547	466	374	508	746	808	552	679	552	648	572	683	1123	673
GTGACGACCATAAGTTGCAG_LAS1L	LAS1L	329	237	148	100	147	192	140	157	100	89	121	120	123	254	82
GTGACTCCGCACATACTCAA_QARS	QARS	316	312	272	297	260	307	441	350	201	317	262	317	196	525	226
GTGACTGGAGACTGTTACTG_MIR212	MIR212	265	246	209	165	184	266	353	315	252	186	198	248	200	414	250
GTGACTGGTTAGACAAACTG_MIR552	MIR552	881	1197	937	836	956	1564	1677	1278	1184	1110	1152	1150	1358	2769	1418
GTGAGACAGACTGTGCACTT_MIR6774	MIR6774	889	1070	903	782	1080	1363	1591	1277	1468	1378	1320	1159	1322	2824	1581
GTGAGAGGGGTGAAGACGTG_MIR6802	MIR6802	342	366	359	324	399	524	606	389	367	466	477	401	367	608	426
GTGAGAGTGAGGTTATGCTT_MIR4639	MIR4639	959	1365	980	876	1010	1453	1522	1085	1258	1152	1244	1077	1200	2497	1394
GTGAGCACCCGGCCTCCGAG_MIR6789	MIR6789	134	192	134	181	115	150	235	132	173	155	106	120	117	295	143
GTGAGCACGAGCTGGGTTCT_MIR6794	MIR6794	456	676	609	543	697	873	1177	777	805	746	790	823	664	1612	1158
GTGAGCATCAGGTATAACCC_MIR208A	MIR208A	222	252	258	193	253	273	403	252	295	262	258	197	262	565	303
GTGAGCTAGATTGGGATGGT_MIR6728	MIR6728	670	907	717	568	776	1135	1301	1002	1046	782	754	878	891	2195	1079
GTGAGGACTAGAGGCGGCCG_MIR4523	MIR4523	423	460	486	430	647	798	936	499	588	769	676	617	707	1437	876
GTGAGGACTCGGGAGGTGGA_MIR1224	MIR1224	651	593	653	504	622	804	820	576	736	494	677	542	814	1856	547
GTGAGGGACTGGGATTTGTG_MIR6834	MIR6834	266	360	255	160	309	409	495	333	434	348	387	268	344	789	338
GTGAGGGCCCTGCTCACCGC_MIR1228	MIR1228	166	175	177	147	172	247	298	195	208	171	251	161	239	402	215
GTGAGGGCTCCAGGTGACGG_MIR4721	MIR4721	153	198	178	100	156	183	199	143	147	132	148	101	140	237	110
GTGAGGGTGTCAGCAGGTGA_MIR6804	MIR6804	141	95	130	83	96	148	249	92	240	141	112	143	228	416	195
GTGAGGTAGAGGGAGTGCCG_MIR3138	MIR3138	214	236	243	199	217	347	371	222	248	284	145	193	257	502	155
GTGAGTGCGGCGTTCCGGCC_MIR6850	MIR6850	123	125	88	116	128	150	187	114	127	166	92	144	135	213	111
GTGAGTTCTGGACACCTGCT_MIR6750	MIR6750	221	242	300	221	285	447	360	389	410	301	359	299	420	875	348
GTGATCCCGATGGTGTGAGC_MIR598	MIR598	388	443	475	458	679	729	845	723	842	662	675	619	766	1612	851
GTGATCTCACACTCGCTGGG_MIR3689D1	MIR3689D1	529	708	621	666	651	907	1100	664	877	865	759	656	730	1521	781
GTGATCTCACACTCGCTGGG_MIR3689D2	MIR3689D2	529	708	621	666	651	907	1100	664	877	865	759	656	730	1521	781
GTGATGCCAGGGGCCCACAG_MIR1257	MIR1257	180	180	187	127	188	285	447	303	234	267	196	210	303	421	256
GTGATTGAAACCTCTAAGAG_MIR510	MIR510	331	423	467	334	419	537	630	562	602	493	428	467	525	1010	674
GTGCAAAACAGCACCTGTGT_MIR7847	MIR7847	188	249	180	134	273	322	290	257	345	213	341	185	274	590	242
GTGCAACAGGGAAAGAGTGT_MIR130B	MIR130B	189	146	161	119	119	214	190	220	205	164	176	130	92	277	90
GTGCAATGATGAAAGGGCAT_MIR130B	MIR130B	425	454	463	343	407	451	529	475	424	492	328	372	425	931	449
GTGCAATGCCCTACTCAGAA_MIR892B	MIR892B	292	440	411	330	472	636	622	545	648	536	454	574	554	1241	553
GTGCAATGTTAAAAGGGCAT_MIR130A	MIR130A	316	341	250	212	411	412	526	338	390	323	298	283	362	555	306
GTGCACAGGCTCTAACGAGA_CLDN17	CLDN17	133	193	185	106	200	153	266	264	230	171	165	162	155	495	143
GTGCACCCTGCAGGTGAGAG_MIR7112	MIR7112	187	173	182	115	201	380	327	304	325	257	286	213	181	610	203
GTGCACTTCATTTACGATGT_MIR1193	MIR1193	288	344	291	223	331	436	536	385	352	307	299	290	385	715	320
GTGCAGCAAATTTATTAGGT_MIR548AZ	MIR548AZ	629	623	673	630	711	1076	1121	1042	991	881	882	700	909	2318	842
GTGCAGCAGTGCCTGCTGTG_MIR6843	MIR6843	258	287	270	244	302	443	513	432	400	511	311	385	376	649	480
GTGCAGTGCATAGCCATTCG_MIR652	MIR652	324	304	402	350	448	545	640	516	557	475	485	486	542	1206	553
GTGCATAAAAACAACTTTTG_MIR5047	MIR5047	232	177	220	187	265	301	385	284	369	268	317	324	364	865	344
GTGCATTAGCTGGTTCACCG_KCNV1	KCNV1	382	437	394	378	438	681	911	544	597	590	498	455	631	1208	570
GTGCATTATTTCACTCCAAA_MIR507	MIR507	299	342	322	274	434	442	577	476	449	402	569	495	591	989	597
GTGCCAATGAATGCTGAATG_MIR7157	MIR7157	200	343	215	205	324	420	499	313	405	345	241	411	438	815	566
GTGCCCAAGACCACTGGACT_MIR378E	MIR378E	536	788	612	549	732	834	1065	865	860	643	821	743	797	1675	816
GTGCCCCTTGTGTCGAGACG_RFPL4B	RFPL4B	651	888	711	580	834	1226	1148	895	1117	1047	788	913	1126	2126	962
GTGCCTAATTTGAACACCTT_MIR4735	MIR4735	353	365	410	291	490	629	777	589	564	427	577	449	676	993	519
GTGCCTGCCTTCGAAGTGCA_MIR4297	MIR4297	602	694	689	545	636	1132	1278	877	954	1068	914	980	1036	2221	1212
GTGCGATCATGGATCACTTG_MIR4452	MIR4452	608	766	631	620	720	957	1086	884	943	767	806	673	912	1917	755
GTGCGCCGCCGGCGTAACTG_MIR638	MIR638	969	1180	1023	902	1096	1563	1649	1177	1503	1309	1364	1250	1347	2680	1602
GTGCGCGAATCTGTGTTCAC_PHB2	PHB2	585	623	549	502	476	685	727	428	597	444	412	390	504	1035	341
GTGCGCGTGTGATGTGTATT_MIR548A2	MIR548A2	373	371	361	299	423	474	688	487	444	481	501	461	443	825	503
GTGCGTCTCCTGTCAGGCAA_MIR602	MIR602	271	347	242	201	353	358	480	407	368	223	493	217	257	659	289
GTGCGTGGTGGCTCGAGGCG_MIR6821	MIR6821	265	197	165	234	213	317	337	245	334	375	221	329	309	606	239
GTGCTAAAATTGCAGACACT_MIR1248	MIR1248	437	421	423	434	708	817	787	613	632	620	603	552	775	1445	637
GTGCTATCGTCTTCCCCGGG_MIR3689D1	MIR3689D1	233	240	271	234	269	397	455	355	405	299	408	306	394	746	334
GTGCTATCGTCTTCCCTGGG_MIR3689D2	MIR3689D2	232	365	225	269	421	430	418	350	379	401	342	373	378	583	546
GTGCTCCAACGCTTTCGCGA_NTC	NTC	190	263	183	159	269	387	369	377	314	320	293	365	278	635	349
GTGCTGACTCAGTGGCCAGA_MIR4252	MIR4252	173	264	288	209	331	240	418	368	276	327	254	364	246	516	363
GTGCTGAGAGACTCCGTGAG_MCM7	MCM7	492	460	405	388	440	504	512	361	338	339	290	257	338	549	390
GTGCTGCATCTGTGGGACAC_MIR6075	MIR6075	430	577	370	385	431	599	809	576	588	669	549	541	523	1163	703
GTGCTGCGGGGAGACATACA_MIR6774	MIR6774	363	496	363	298	469	574	665	533	517	448	467	361	492	900	349
GTGCTGCTGTTTCATACTTG_MIR539	MIR539	606	663	589	601	717	1020	1105	907	859	847	603	637	868	1848	861
GTGCTTGGGGAGTGAATGAT_MIR1257	MIR1257	188	165	227	150	200	283	320	188	283	200	169	214	329	693	195
GTGGAACCAAGGTAAACACA_MIR624	MIR624	424	468	454	417	619	748	728	797	575	580	635	476	513	1031	574
GTGGAAGCAGTAACACGGGA_MIR920	MIR920	303	427	345	422	432	606	617	466	455	467	389	435	371	1072	492
GTGGAATAGTGTGTATGTGA_MIR4510	MIR4510	720	898	721	737	815	1037	1265	1043	1032	892	1033	762	951	1952	1026
GTGGAATTTGATACCGAAAA_MIR409	MIR409	375	404	329	254	457	496	582	414	480	459	544	449	393	984	579
GTGGACGAGTAGCCGCCCGA_FIGLA	FIGLA	237	219	197	211	213	385	438	283	345	347	277	304	241	730	303
GTGGACTCAGTTCTGGTGCC_MIR146B	MIR146B	633	611	622	600	815	1130	1263	914	983	867	863	821	917	1835	921
GTGGAGCCAGTTCAAGTGGG_MIR6778	MIR6778	274	202	291	245	345	387	579	286	345	312	365	327	356	750	321
GTGGAGGGGCATGGATACGG_MIR3907	MIR3907	361	483	375	307	416	569	530	449	481	443	493	341	512	995	523
GTGGAGGGTCACTCCTTAGG_MIR6069	MIR6069	446	506	448	358	519	653	761	624	623	607	546	393	573	1034	539
GTGGAGTAAGGCTTTAGGGG_MIR7703	MIR7703	273	236	282	237	307	394	419	281	336	296	303	372	298	610	317
GTGGAGTCCATCTTCCGCAA_KIF2B	KIF2B	286	207	225	193	261	391	387	324	342	325	374	227	306	709	223
GTGGATGCACCTTCTAAAAC_MIR4514	MIR4514	215	200	247	143	384	352	371	449	368	313	373	250	363	598	325
GTGGATGTTCAGGCAACCAC_TCHHL1	TCHHL1	307	212	224	221	273	264	457	235	361	389	234	365	224	598	357
GTGGCAAGAACAGACAGGGT_MIR1231	MIR1231	202	214	171	141	227	192	263	186	250	188	144	152	137	478	193
GTGGCACGCAGCCCTCCTGG_MIR3194	MIR3194	177	131	179	119	172	246	237	208	201	198	210	173	296	574	175
GTGGCAGAGCGCTGTCCCGG_MIR1237	MIR1237	567	726	696	540	699	1023	1200	655	737	767	795	684	650	1270	711
GTGGCCCCATGGAAGGTGAT_TMEM174	TMEM174	206	306	226	143	214	337	406	255	269	434	295	421	237	574	437
GTGGCTAAGTTCCGCCCCCC_MIR27A	MIR27A	350	569	479	314	463	538	770	523	712	543	382	463	645	1135	401
GTGGCTCCAGCTTCATAGGA_MIR600	MIR600	448	346	429	444	488	556	603	601	444	467	525	352	529	930	459
GTGGCTTTGCCCCGTACGAG_RPL36	RPL36	91	90	95	66	68	84	125	61	112	76	39	62	84	85	53
GTGGGACACAGACAAAGGCG_MIR3621	MIR3621	248	277	258	242	248	379	404	267	373	277	288	342	275	559	369
GTGGGAGGCAACGGGAATGC_MIR4681	MIR4681	246	389	279	222	300	285	537	295	396	295	354	306	281	537	442
GTGGGATCTGGAGGCATCTG_MIR4654	MIR4654	266	132	220	235	209	495	431	334	422	311	274	287	381	901	385
GTGGGCAGAGAGTCAGAGCG_MIR937	MIR937	587	679	643	509	683	887	1111	909	946	918	813	774	828	1593	836
GTGGGCCAGGCAGTCTGAGT_MIR4429	MIR4429	324	333	326	260	370	489	578	469	420	343	430	335	532	882	289
GTGGGGACTGCTCCTTTGGG_MIR4453	MIR4453	212	259	223	151	232	371	363	348	239	266	308	191	279	514	258
GTGGGGAGAAGCTCAGTCAG_MIR6857	MIR6857	290	517	366	297	294	564	659	437	409	519	370	481	349	949	603
GTGGGGAGACCAGAAATCTG_MIR4513	MIR4513	431	429	486	375	449	553	744	470	478	532	480	503	477	806	557
GTGGGGTCTGCGAAGAGCCG_MIR6762	MIR6762	386	341	361	357	386	468	601	373	456	437	502	291	412	760	376
GTGGGTGAAAGAGCACCTGA_SPATA31A7	SPATA31A7	139	123	103	122	123	174	201	174	123	100	106	86	77	173	176
GTGGGTGGAGCCAGTTCAAG_MIR6778	MIR6778	545	623	585	501	630	920	1127	815	791	814	671	747	720	1567	786
GTGGTACCCTACTGCAGACG_MIR509-3	MIR509-3	200	131	179	153	318	290	257	227	325	216	272	180	302	657	270
GTGGTATAAGATACCAGGTA_MIR340	MIR340	224	196	207	176	349	313	323	272	308	307	260	232	268	797	329
GTGGTCACAAATTCGTATCT_MIR10A	MIR10A	506	590	665	525	840	810	1057	828	790	867	889	724	830	1879	957
GTGGTCGGGGCCGCTGCGGG_MIR572	MIR572	265	327	272	219	415	459	534	365	418	340	245	303	362	748	292
GTGGTGCTCAGATCGCCTCT_MIR326	MIR326	456	542	491	572	581	628	722	727	624	575	670	484	654	937	610
GTGGTGGCGGCGGTAGTTAT_MIR4467	MIR4467	225	202	229	205	195	252	294	212	218	267	221	175	215	423	180
GTGGTGGCTTAAACATGAAA_MIR4286	MIR4286	105	218	166	93	152	201	296	229	203	244	211	195	293	541	234
GTGGTTTAACAATTCAGAGA_MIR4311	MIR4311	146	218	227	153	193	296	355	220	302	243	348	231	358	448	282
GTGTAGATGCTCTGAGTGAA_MIR4658	MIR4658	159	242	192	138	242	356	337	311	224	280	169	256	285	501	280
GTGTAGCCACCCCTACACAT_MIR4717	MIR4717	764	813	750	533	784	1141	1102	921	1129	838	964	868	970	1908	834
GTGTAGGGGTGGCTACACAT_MIR4717	MIR4717	201	210	224	213	245	290	312	218	217	233	255	219	239	458	267
GTGTAGTGCCCTACTCCAGA_MIR508	MIR508	167	183	169	165	244	255	314	182	234	174	321	160	211	422	187
GTGTATCACAGAACCTGGGC_MIR152	MIR152	276	391	280	289	385	476	523	339	449	405	233	375	423	644	434
GTGTATGAAGCTGCATCCTC_MIR766	MIR766	333	389	408	258	411	568	526	582	597	466	456	376	545	1149	553
GTGTATTACTCTACTCCAAA_MIR508	MIR508	169	393	248	225	261	374	451	312	272	269	416	341	318	599	409
GTGTATTTGACAAGCTGAGT_MIR223	MIR223	474	753	531	455	591	761	735	753	736	603	655	568	589	1447	723
GTGTCCAGCTCTCAGAAGAA_MIR6500	MIR6500	188	262	218	155	187	248	339	203	268	278	247	236	203	492	324
GTGTCCATCTGACTTCACAA_DTL	DTL	202	132	179	134	166	324	243	198	191	157	268	138	278	412	142
GTGTCCCACCCAGGCAGTGT_MIR4692	MIR4692	320	310	308	224	409	316	519	378	490	343	348	265	380	669	302
GTGTGAATGGTGAAGTTCCA_MIR4282	MIR4282	423	583	460	443	506	739	810	694	571	539	652	544	661	1237	570
GTGTGACTGGTTGACCAGAG_MIR134	MIR134	184	106	129	96	140	251	225	179	142	109	140	140	177	262	83
GTGTGAGGATCCGAACCCAG_MIR3652	MIR3652	460	600	436	450	702	690	814	672	784	742	756	662	729	1276	824
GTGTGATCCTGTGCTCCCTG_MIR3689B	MIR3689B	682	840	646	524	709	933	1346	917	908	827	968	646	888	1694	914
GTGTGCAAAGGGTGGCAGCA_MIR1976	MIR1976	188	278	288	238	267	323	428	358	341	361	375	289	308	771	406
GTGTGCCGTGGTGTGTCTGG_MIR595	MIR595	409	546	509	397	469	630	835	574	602	593	526	579	555	955	785
GTGTGGCAGGCACATGCGCA_MIR4754	MIR4754	419	397	361	372	487	494	630	391	470	432	329	426	440	732	424
GTGTGGGAGGTCTCTGTGTT_MIR346	MIR346	247	276	229	221	328	331	440	381	344	337	383	301	351	584	330
GTGTGTACAGCACACCCAGG_MIR4518	MIR4518	201	170	180	173	219	316	332	246	272	260	196	162	294	510	197
GTGTGTGACTGGTTGACCAG_MIR134	MIR134	195	182	195	118	258	290	330	326	342	221	263	335	235	528	210
GTGTGTGTGTAGAGGAAGAA_MIR6867	MIR6867	111	221	129	72	158	174	234	173	126	149	130	119	142	389	105
GTGTGTGTGTGTGGTTATTT_MIR558	MIR558	704	1025	864	727	1054	1126	1602	1113	1050	972	1212	1058	1119	2267	1165
GTGTTAAAATTTGAAGCCCA_MIR3973	MIR3973	403	454	407	378	426	595	798	626	597	535	641	440	637	1372	605
GTGTTACCTAGAAATAGCAC_MIR378A	MIR378A	181	159	173	112	158	258	268	158	232	214	148	244	208	403	195
GTGTTCAACTCTCAGCAGAA_MIR4421	MIR4421	146	217	172	139	262	208	289	309	215	245	339	231	281	448	250
GTGTTCATGCAGGGACGCTC_MIR4767	MIR4767	585	738	651	474	683	962	1050	730	902	835	857	789	743	1424	976
GTGTTGGGGACTCGCGCGCT_MIR203B	MIR203B	222	291	219	154	247	341	340	284	326	201	164	187	409	674	206
GTGTTTGAGACTCGTCCTAA_MIR2682	MIR2682	237	347	287	266	376	373	438	358	375	282	327	324	352	689	309
GTTAAAAGTAATGGCAAAAC_MIR548A2	MIR548A2	275	273	287	189	354	386	462	266	325	392	250	340	385	864	274
GTTAAGCCTGACCACCCCCG_MIR3190	MIR3190	342	396	354	326	425	368	476	407	513	360	456	332	483	835	448
GTTAAGTAGGGCACAACTGC_MIR4642	MIR4642	188	282	252	290	212	338	423	266	313	309	257	292	266	802	335
GTTAATGCTAATCGTGATAG_MIR155	MIR155	174	219	147	178	179	204	228	142	240	199	187	168	166	428	236
GTTAGCGGTGGACCGCCCTG_MIR4321	MIR4321	413	365	438	386	480	736	766	591	705	546	621	496	688	1286	648
GTTAGGATCATTATTCAGGC_MIR3158-1	MIR3158-1	438	374	378	351	512	609	765	562	605	521	486	431	499	1095	604
GTTAGGATCATTATTCAGGC_MIR3158-2	MIR3158-2	438	374	378	351	512	609	765	562	605	521	486	431	499	1095	604
GTTAGTGGACCATGTTACAT_MIR379	MIR379	394	379	373	347	349	604	649	452	537	437	482	343	559	1283	493
GTTATAAGCACAAGTTACTC_MIR5000	MIR5000	426	521	495	363	511	736	715	642	604	585	640	528	586	1123	692
GTTATCACGGGCCCATTGAG_MIR5685	MIR5685	571	743	661	568	643	726	1033	889	848	820	746	732	817	1971	787
GTTATCCGAAGCGGGCATGC_MIR6862-1	MIR6862-1	689	869	755	479	774	945	1218	907	940	802	743	786	720	1907	839
GTTATCCGAAGCGGGCATGC_MIR6862-2	MIR6862-2	689	869	755	479	774	945	1218	907	940	802	743	786	720	1907	839
GTTATTTCTCGACATGATTG_TGIF2LY	TGIF2LY	308	410	328	347	454	476	572	473	420	448	423	392	552	853	379
GTTATTTGCATATATGTTAC_MIR384	MIR384	562	549	586	526	804	930	1123	913	871	819	939	930	810	1838	1095
GTTCAACTCGAGCAAAACAG_ATP2A2	ATP2A2	83	130	116	130	70	98	180	101	71	104	121	83	99	149	75
GTTCACACCCATGACGAACA_GAPDH	GAPDH	137	275	130	132	211	215	247	293	191	131	197	159	132	302	202
GTTCACTCCGGGGACAAGGG_MIR4634	MIR4634	142	164	187	113	158	219	297	256	215	214	179	135	195	388	233
GTTCAGACTACCTGTTCAGG_MIR199A1	MIR199A1	618	638	569	438	577	688	837	651	561	575	631	537	569	1078	505
GTTCATACAATCCCTCACAG_MIR216A	MIR216A	562	626	564	510	656	984	888	747	916	807	757	856	975	2106	902
GTTCATTTCAGAGCCACTGC_MIR5693	MIR5693	432	562	462	495	596	717	751	589	750	629	633	699	659	1314	736
GTTCCATTTCCAAAGCTATT_MIR548H4	MIR548H4	322	412	320	370	397	524	504	445	533	425	403	362	523	1108	484
GTTCCGCCAGTAGGACCGCA_ARL2	ARL2	653	899	675	586	743	894	1178	785	817	836	758	727	788	1344	923
GTTCCTGAATCGACCAACTG_PPP1R8	PPP1R8	552	472	480	443	403	615	697	515	521	449	394	344	349	779	397
GTTCCTGCAGCATTAAGATC_MIR3944	MIR3944	433	447	448	438	485	661	761	545	542	439	681	452	530	1046	560
GTTCGCCAGGTGAAGAAGGG_MIR1249	MIR1249	85	68	86	86	58	85	175	87	51	100	50	87	46	142	66
GTTCGTATCTCCTGACAAGA_NTC	NTC	327	328	294	216	414	511	598	482	492	440	595	462	471	1041	531
GTTCTCCATTACTTGGCTCG_MIR26B	MIR26B	453	574	537	416	553	633	826	553	674	520	609	529	566	1399	614
GTTCTGACTGGGGAAAGCGT_MIR6853	MIR6853	457	455	433	380	442	627	629	509	464	536	507	431	519	1127	527
GTTCTGAGGACAGTAAGCTA_MIR6071	MIR6071	252	267	294	221	234	384	359	233	366	365	195	356	389	864	315
GTTCTGTCCCTCACTAGTTG_MIR921	MIR921	298	290	274	185	270	344	540	307	332	269	379	243	265	628	253
GTTCTTGCCATTGAAAATAA_MIR548B	MIR548B	158	168	133	125	181	230	194	291	230	218	283	177	193	421	204
GTTCTTGCCTTTACTTTCAA_MIR548AG2	MIR548AG2	165	200	186	176	199	335	245	303	336	310	357	269	283	636	362
GTTGAACAACTGAACCCAAA_MIR582	MIR582	116	204	142	92	140	185	322	174	181	289	158	226	222	451	336
GTTGAATATAGAATGCTCTT_MIR3129	MIR3129	369	516	328	319	431	518	849	588	411	490	524	474	442	803	634
GTTGAATATGTGAATGGCAT_MIR449A	MIR449A	219	171	176	196	148	289	346	248	223	284	268	289	296	379	251
GTTGAATGGGCTGGAAAATG_MIR1250	MIR1250	185	209	225	186	235	306	452	209	244	255	208	159	277	519	238
GTTGACGCATTCTAATCATG_IL21	IL21	206	209	303	185	314	421	421	360	308	335	310	283	275	725	222
GTTGAGCTGTTCACAAGCAG_MIR490	MIR490	250	290	202	239	295	279	459	240	258	375	286	327	276	470	264
GTTGAGTGGAAACTTCACGT_PLA2G4E	PLA2G4E	345	382	364	320	398	495	671	479	423	508	381	404	482	744	412
GTTGATGCACGTGACGGGGA_MIR3945	MIR3945	170	208	212	156	234	248	248	218	270	187	201	175	305	548	273
GTTGCCATGTGCAGTTGTGT_MIR5589	MIR5589	309	359	273	258	383	359	444	389	459	361	385	305	393	935	293
GTTGCCCGCTGTCCAGCCGT_MIR191	MIR191	450	435	410	386	483	426	635	452	495	414	398	388	418	995	332
GTTGCGACGACGGTGCATTT_NTC	NTC	234	334	206	232	275	368	439	268	378	366	312	388	263	580	519
GTTGCGCTGTCCTTCCTCTG_MIR3909	MIR3909	883	948	889	770	1007	1263	1410	1114	1319	998	1144	929	1069	1877	950
GTTGCTATCTAGGTTAGTGA_MIR3606	MIR3606	140	192	116	134	173	137	164	149	169	168	177	133	119	444	183
GTTGGACGGAGAACTGATAA_MIR184	MIR184	136	237	152	147	154	235	239	185	278	232	225	130	202	418	324
GTTGGCACTGTAGAATATTG_MIR3915	MIR3915	469	550	547	408	530	802	988	722	697	593	693	537	708	1309	553
GTTGGCCATAGATGGACATG_C10orf53	C10orf53	125	225	168	139	193	263	334	148	260	301	138	286	336	698	248
GTTGGCTAGGCTATCAGACA_MIR6883	MIR6883	628	716	634	535	761	801	1132	866	840	669	793	504	799	1608	575
GTTGGCTGAAATTATTAGGT_MIR548AX	MIR548AX	140	210	175	209	171	276	305	247	230	278	194	179	366	624	259
GTTGGGAGTTCAGGGCCGAA_MIR6877	MIR6877	443	438	447	390	489	618	724	598	631	591	572	489	521	1003	545
GTTGGGCATCTGGGACGCGC_MIR1539	MIR1539	141	192	142	137	149	258	203	154	191	204	173	157	173	310	217
GTTGGGCGTATCTGTATGCT_MIR585	MIR585	235	266	224	209	310	313	396	341	304	277	269	234	254	703	265
GTTGGGTATGAGACAGACTC_MIR205	MIR205	269	274	248	193	250	420	340	206	370	316	234	188	281	755	383
GTTGGTGCAAAACTAATTGC_MIR548AB	MIR548AB	397	381	337	283	421	517	668	544	470	499	552	515	556	1153	588
GTTGGTGCAAAAGTATTTGC_MIR548L	MIR548L	548	818	604	512	655	817	1041	873	899	864	1043	688	946	2060	869
GTTGGTGGACGAATAGCAGA_MIR7111	MIR7111	556	692	590	443	566	926	964	848	685	683	704	625	679	1309	741
GTTGGTTGGGAGCAAAGCTG_MIR4451	MIR4451	224	200	179	175	255	256	344	258	175	240	251	102	251	362	177
GTTGTAATCAAGTATGACTT_MIR4798	MIR4798	244	192	231	225	342	323	447	370	358	401	336	263	310	617	370
GTTGTAGACTCTAGGTTGGA_MIR924	MIR924	153	201	199	113	209	297	285	284	202	172	296	234	219	371	246
GTTGTATAGTTATCTTCCGA_MIRLET7B	MIRLET7B	434	397	521	405	533	638	844	522	536	625	520	581	524	1076	694
GTTGTCGAGCTGAAACAACA_MIR3937	MIR3937	109	106	119	119	163	180	190	202	174	119	142	115	196	318	144
GTTGTCGGCGTGATCCAAGT_MIR4635	MIR4635	397	480	388	335	529	574	690	497	448	416	561	475	647	842	612
GTTGTGCAGAGGCTGACACT_MIR5004	MIR5004	1194	1374	1317	995	1386	1920	2088	1676	1682	1706	1663	1407	1554	3090	1344
GTTGTTGTGTTCAGAAACCC_MIR196A1	MIR196A1	747	895	717	622	795	1087	1335	1026	928	918	915	735	942	2047	802
GTTTAAATAATGACCCTGGG_XRN2	XRN2	209	204	229	230	209	305	315	272	235	250	316	182	231	395	244
GTTTACGATTGTCGTTCATC_NTC	NTC	564	702	626	503	773	941	1013	875	932	863	769	873	918	1683	926
GTTTAGCAGCCTGAAAACTA_MIR378F	MIR378F	422	533	451	415	492	741	894	621	763	625	527	603	946	1397	548
GTTTATACTCTATTAGATGA_MIR4652	MIR4652	346	536	423	364	354	571	581	493	573	559	490	450	419	833	381
GTTTCCACACCTGAAAACTG_MIR3934	MIR3934	453	530	517	461	561	825	789	705	780	605	818	684	632	1382	639
GTTTCCACAGTGCATCACAG_MIR33A	MIR33A	186	185	201	125	137	322	314	248	269	260	293	223	226	511	323
GTTTCCATAACAAAGCCTAA_MIR635	MIR635	204	310	165	171	198	230	367	361	214	280	279	213	221	404	287
GTTTCCATGATAGGGAAACC_MIR4645	MIR4645	204	216	178	157	253	276	322	254	287	275	239	255	303	550	305
GTTTCGGGTTCTGAGGTTTC_MIR1269B	MIR1269B	160	255	215	142	193	249	284	307	323	237	266	239	241	448	251
GTTTCGTGTTCCCTCCCTAG_MIR4688	MIR4688	186	125	154	128	137	212	259	190	123	132	131	139	155	259	183
GTTTCTACTTAGCTTTCTAC_MIR5087	MIR5087	514	417	433	310	514	643	780	635	533	479	712	517	459	900	583
GTTTCTACTTTGCACCCTTT_MIR582	MIR582	875	1164	1060	814	1315	1697	1736	1468	1608	1337	1459	1091	1683	3059	1308
GTTTCTGCACAGACAACAGA_MIR6868	MIR6868	158	165	183	168	207	308	334	155	225	289	205	209	186	349	270
GTTTGACTCTATTGGACGAG_MIR4652	MIR4652	253	311	294	168	332	432	446	331	349	369	332	434	446	702	458
GTTTGAGAGTGCCATTATCT_MIR488	MIR488	216	352	284	201	324	462	423	483	403	357	451	322	373	974	300
GTTTGAGTGAATCGGAAAGG_MIR3610	MIR3610	183	130	116	144	197	160	219	154	173	101	195	145	115	485	247
GTTTGCCGTACTTCACATCA_VCP	VCP	554	487	425	390	466	576	686	493	552	445	534	300	533	958	401
GTTTGGAAAGAACAATGGGC_MIR454	MIR454	422	366	423	315	424	488	666	561	348	428	456	324	365	749	510
GTTTGGCAAGAGGCAGCTGT_MIR5010	MIR5010	195	298	270	238	349	284	379	299	342	373	237	261	263	620	270
GTTTGGGACAGCAATCACAT_MIR135B	MIR135B	703	590	639	610	724	829	1067	771	898	706	854	694	877	1950	759
GTTTGTAGCCCAGGAGCACG_MIR3137	MIR3137	141	187	130	143	145	150	256	100	199	145	81	105	107	310	137
GTTTGTTGTAAGGATCGTTG_MIR8068	MIR8068	571	742	607	539	722	945	990	713	773	736	755	677	658	1176	648
GTTTTACTTTTTTATTAAGT_MIR548AM	MIR548AM	277	365	262	220	255	334	506	330	342	360	353	366	310	614	456
GTTTTAGTTACACTCTGCTG_MIR4458	MIR4458	309	447	388	316	379	571	600	594	572	494	424	424	641	1271	540
GTTTTATGCCTTTTATATCA_MIR3910-2	MIR3910-2	131	195	175	152	291	249	400	219	260	220	258	145	240	398	149
GTTTTCAGTTGCCCAACAGC_NTC	NTC	510	638	642	517	754	933	1165	825	759	881	630	684	765	1841	824
GTTTTCTCACCAACACACAT_CFHR5	CFHR5	270	395	334	218	323	544	518	374	396	482	329	431	433	882	476
GTTTTGTAGAGATGAAGCGG_MIR6088	MIR6088	282	296	308	323	426	461	539	504	422	439	503	441	401	804	398
GTTTTTCCCATTACTTACAA_MIR548F5	MIR548F5	99	116	102	66	130	153	210	134	203	141	174	134	155	328	92
GTTTTTGCCATTATTTTCGA_MIR548AM	MIR548AM	178	250	165	184	184	322	301	273	247	248	341	211	302	464	170
GTTTTTGCTCTGAGTGACCG_MIR4418	MIR4418	200	362	300	188	358	427	489	374	515	249	384	282	425	971	272
GTTTTTTCCATCCATTATGT_MIR548AB	MIR548AB	392	510	435	343	508	725	704	659	618	634	600	612	593	1321	567
GTTTTTTCCTGTTTCCTTCA_MIR4307	MIR4307	210	283	248	211	322	370	478	479	463	275	366	333	389	844	346
TAAAAAATAATCTCTGCACA_MIR181B1	MIR181B1	285	352	296	248	319	545	484	426	509	359	322	255	451	791	368
TAAAAACACAGGACTATGCT_MIR3169	MIR3169	288	369	241	217	278	407	492	323	455	356	384	288	353	677	358
TAAAACAAAAAGGAACCATC_MIR3941	MIR3941	134	193	132	143	143	162	223	198	202	167	213	199	178	286	221
TAAAACGTTCTAAATAAAGT_MIR5687	MIR5687	110	143	112	131	166	201	168	180	143	194	197	115	146	269	109
TAAAAGGCGAGACATTGCCA_MIR4317	MIR4317	307	199	276	290	232	454	471	336	454	396	348	371	340	753	473
TAAAATTTCTTTCACTACTT_MIR3606	MIR3606	208	374	224	273	279	402	362	356	274	387	375	256	290	653	334
TAAACACTGGGTAGACGGAG_MIR199B	MIR199B	192	166	164	186	216	221	320	256	149	267	281	267	180	376	271
TAAACCAGTTGACCGTAACC_MIR6740	MIR6740	295	296	323	332	274	465	505	445	418	366	394	345	340	883	399
TAAACCTACAGGCAGGACTA_MIR4540	MIR4540	304	449	255	328	357	572	633	423	442	358	305	413	421	882	494
TAAAGGTGTCATGATGATAC_MIR3682	MIR3682	247	195	250	178	267	322	311	238	350	253	151	247	394	654	232
TAAAGTTATGTCGCTTGTCA_MIR573	MIR573	359	488	451	376	542	577	632	592	647	518	674	504	613	1326	666
TAAATAAAGCGAACACACCA_MIR539	MIR539	303	377	306	336	386	397	546	443	394	435	432	329	393	834	571
TAAATAAAGCGAACGCGCCA_MIR323A	MIR323A	113	164	112	103	183	238	337	129	254	187	199	167	215	398	195
TAAATAAAGCGAATTCACCA_MIR377	MIR377	182	184	182	135	203	241	361	214	244	346	313	346	198	380	599
TAAATAACTTTCCCAGTGAC_MIR4529	MIR4529	656	735	753	664	937	1334	1292	1104	1205	1079	1071	942	1131	2338	938
TAAATAATGCGAACTCACCA_MIR323B	MIR323B	605	708	623	564	721	984	1078	916	986	893	898	817	996	1976	849
TAAATAGGGACTTTCCCGGG_MIR484	MIR484	771	970	801	595	756	996	1365	910	988	1032	872	759	903	1832	863
TAAATATAGAGACCATACTA_MIR889	MIR889	289	340	186	241	284	336	372	294	382	265	310	287	331	577	251
TAAATGCATTAAATTATTGA_MIR5700	MIR5700	325	298	248	294	352	507	518	502	411	498	445	352	415	750	610
TAAATTAAGCGAACACAGCA_MIR487A	MIR487A	121	135	132	114	121	195	265	189	198	229	117	176	196	403	270
TAAATTGATGCACCCAGTGG_MIR505	MIR505	788	977	712	697	887	1249	1224	1024	977	1158	1050	835	1074	1969	1076
TAACAAAATATGATACAAAG_MIR630	MIR630	261	271	194	202	349	349	347	379	326	311	455	301	309	349	252
TAACAGTGGCCCCGGTGTTG_MIR4783	MIR4783	789	950	770	762	807	1084	1393	894	928	971	829	928	930	1651	1049
TAACATAGGGGTTCTAAGAC_MIR3170	MIR3170	219	274	239	158	283	367	375	267	437	221	352	216	454	913	313
TAACTAGACGGTTTTCTGTG_MIR1537	MIR1537	375	458	412	291	419	513	665	562	640	587	578	546	515	1232	626
TAACTCCCAAATCCTAATAG_MIR5690	MIR5690	939	1219	940	776	1089	1373	1568	1134	1474	1254	1443	1008	1294	2644	1075
TAACTCCTTCCACATCCATG_MIR4764	MIR4764	390	566	304	358	456	561	575	600	474	488	663	418	490	844	559
TAACTTACATTGCTCCACCT_ATP6V1A	ATP6V1A	803	923	881	977	705	1194	1436	970	1062	992	711	857	983	1675	1082
TAACTTATGACTATGGTACC_MIR4286	MIR4286	294	348	334	264	347	397	501	323	448	371	343	488	435	1000	378
TAAGACCTCACACAAATATT_MIR548X2	MIR548X2	499	606	581	481	654	983	1019	821	920	701	716	773	820	2005	890
TAAGAGAAAGTAAATGAAAG_MIR3686	MIR3686	634	939	617	506	729	1016	1042	754	736	880	715	722	710	1373	857
TAAGAGAAAGTGCATCCCTC_MIR525	MIR525	594	593	592	430	701	806	785	697	722	546	702	601	645	1432	705
TAAGAGAAGGTAAATGAATG_MIR3686	MIR3686	514	648	520	510	592	813	845	579	729	599	698	596	773	1426	606
TAAGAGGATGCGCTGCTCGT_MIR138-2	MIR138-2	282	288	305	262	334	459	513	419	355	324	439	379	344	735	480
TAAGATCCTTGAAGTTCCTG_MIR561	MIR561	247	223	289	203	292	364	345	376	353	203	306	265	258	559	312
TAAGCAAACAAACCCCCTCC_MIR6737	MIR6737	344	474	383	386	526	567	890	579	642	758	541	620	684	1319	723
TAAGCACTTTTACATGGCCA_MIR106A	MIR106A	984	1309	1106	1063	1333	1606	1881	1489	1660	1426	1395	1503	1604	3199	1799
TAAGCCCCTGCCCAGAGATG_MIR6721	MIR6721	639	698	607	604	730	840	1167	782	752	741	819	825	695	1195	796
TAAGCGTCAGTGATGAAAAA_MIR3926-1	MIR3926-1	386	670	513	442	518	746	925	735	674	618	668	473	568	1484	613
TAAGGACACCAATATTGCCT_VN1R5	VN1R5	951	1064	953	914	1045	1449	1919	1378	1591	1454	1316	1216	1440	2675	1463
TAAGGGCTGGCAGATGATGA_MIR4654	MIR4654	209	184	234	194	125	277	363	173	260	317	161	310	242	699	394
TAAGTCCTAGGGCCCCTCAA_MIR4253	MIR4253	254	350	238	269	390	423	528	442	438	387	395	310	389	815	390
TAAGTGCTAGGACACTTAGC_MIR374B	MIR374B	465	412	489	410	600	608	855	655	651	665	772	649	728	1483	616
TAAGTGCTATAACACTTATC_MIR374A	MIR374A	245	402	248	267	290	371	390	415	446	289	396	306	440	820	393
TAAGTGCTTCCATGTTTCAG_MIR302C	MIR302C	294	347	306	279	362	411	534	426	537	431	487	396	383	830	373
TAAGTGTCCTAGCACTTAGC_MIR374B	MIR374B	723	741	628	471	700	965	1132	892	834	930	1058	966	803	1711	1198
TAAGTGTCCTAGCACTTAGC_MIR374C	MIR374C	723	741	628	471	700	965	1132	892	834	930	1058	966	803	1711	1198
TAAGTTATACCAAATATGCC_MIR4720	MIR4720	441	501	459	449	458	597	735	621	612	573	498	495	500	1370	509
TAAGTTATTGGTTAGCCTAG_TAS2R60	TAS2R60	433	541	480	393	520	533	626	519	578	431	707	332	544	1101	468
TAAGTTCTTGAAGGTGTATG_LRR1	LRR1	295	260	245	291	187	281	400	178	275	276	126	222	193	402	307
TAAGTTTAATGTGAACCGGG_NOP56	NOP56	318	306	243	208	228	262	300	300	203	171	307	226	178	294	193
TAATAAAAAAGATGAGCTAA_MIR556	MIR556	130	225	160	105	159	222	223	147	194	141	162	160	177	230	124
TAATAACCTATCCACACGTC_MIR8076	MIR8076	343	391	441	384	450	568	581	542	468	517	528	343	526	1034	416
TAATAACCTTCTAGTAAGAG_MIR628	MIR628	592	754	831	779	775	1149	1298	932	1087	1012	836	874	962	2150	995
TAATAATGTCCCGTCGCCAG_MIR126	MIR126	283	239	248	253	243	293	368	344	290	289	252	235	215	566	272
TAATACATGGATTGGCTGGG_MIR30B	MIR30B	754	854	822	640	759	1122	1256	1067	1133	1087	1084	1118	1155	2091	1113
TAATATGGAACTAACTGAAT_MIR3136	MIR3136	534	780	607	551	744	843	897	836	609	822	710	565	637	1414	709
TAATCCCTAATCCCCAACAC_MIR6757	MIR6757	814	1110	840	661	860	1071	1432	994	1053	960	891	936	835	1966	931
TAATGATGTTTCCCAGTGTG_POLR2J	POLR2J	161	348	183	206	193	322	368	298	264	237	205	227	219	435	357
TAATGCTCCTACCATTAGAA_MIR6512	MIR6512	156	133	137	158	178	192	209	204	173	197	178	233	120	192	149
TAATGGCTGAATGATTCTCT_MIR4670	MIR4670	287	296	278	264	306	426	548	325	346	414	298	374	414	818	442
TAATGGGTCATCACAGGAGT_MIR4481	MIR4481	191	206	169	204	151	240	303	94	147	248	128	184	232	435	267
TAATGTCTTCTGTGTAAACC_MIR302F	MIR302F	210	171	192	186	172	321	528	262	318	440	233	395	351	621	387
TAATGTGGGTGTATGTCACT_MIR668	MIR668	1022	1201	1007	927	1266	1751	1788	1686	1701	1303	1775	1283	1575	3144	1798
TAATTAAATCTGTATTTACA_MIR2053	MIR2053	279	273	281	263	410	395	418	341	377	369	363	353	299	637	407
TAATTGCAAATCCAGAGAGA_MIR548AA2	MIR548AA2	393	393	435	375	418	592	776	521	625	453	517	410	609	1168	550
TAATTGCAAATCCAGAGAGA_MIR548D2	MIR548D2	393	393	435	375	418	592	776	521	625	453	517	410	609	1168	550
TAATTTAGATCAAAAGCCTC_MIR7976	MIR7976	250	327	262	254	268	376	528	324	414	425	408	426	399	592	589
TAATTTATGACGAATCATAC_MIR487A	MIR487A	281	386	305	262	414	490	578	442	442	376	425	369	505	930	354
TACAAACTAGTAGAGAACAA_MIR3919	MIR3919	190	278	223	193	153	351	292	240	304	275	203	195	266	587	238
TACAACCTACTACCTCAACC_MIRLET7A2	MIRLET7A2	699	804	712	657	809	970	1237	815	838	893	1061	882	918	1858	807
TACAACTTACTACCTCACCC_MIR98	MIR98	769	813	832	750	819	1244	1311	1023	1143	1128	997	1001	1270	2035	1267
TACAAGTACAAGGTGAAGCT_MIR5706	MIR5706	200	228	188	149	227	323	372	317	286	299	301	257	345	596	306
TACAATGTAAGTGCTCATTT_MIR5696	MIR5696	450	487	458	452	594	761	743	836	676	644	697	819	698	1337	711
TACACAACGACAGTTAAACT_MIR4720	MIR4720	227	320	267	224	244	445	433	402	401	283	284	356	424	678	486
TACACTTATATTACATATTC_MIR450B	MIR450B	144	179	207	106	132	284	339	193	307	210	204	241	275	627	237
TACAGACAAGAGCCTTGCTC_MIR600	MIR600	239	271	220	190	220	242	471	307	281	271	228	283	209	459	296
TACAGATAGAGTGCAGACCA_MIR504	MIR504	974	1136	1196	912	1318	1661	2078	1361	1632	1401	1595	1284	1678	3285	1418
TACAGCTCACCTTCTCGCAG_MIR3661	MIR3661	276	307	199	210	230	289	285	255	268	213	253	143	224	410	201
TACAGGTCCTTTAGATTGTT_MIR3684	MIR3684	378	434	427	352	501	636	700	650	600	543	592	505	616	1465	603
TACAGTACTGTGATAACTGA_MIR101-1	MIR101-1	289	245	248	179	223	330	488	221	303	395	264	384	375	620	412
TACAGTCAGACAGCCTGAGT_MIR3168	MIR3168	307	372	208	224	247	290	463	255	408	316	281	242	340	866	362
TACAGTGTTGCCTTGTGGCA_MIR107	MIR107	861	1108	876	850	1062	1290	1622	1318	1301	1181	1222	1235	1214	2325	1377
TACATACCAGACAACAATAT_MIR4774	MIR4774	176	181	205	197	155	273	327	170	254	300	276	213	273	473	287
TACATATCCACACACATAGC_MIR4789	MIR4789	277	446	309	250	524	505	579	389	429	474	369	443	341	819	421
TACATCGGATGAGCTGTGTC_MIR944	MIR944	526	686	601	442	720	834	1072	782	872	678	660	637	757	1642	707
TACATCTCCTGTTAGAGCAT_MIR8062	MIR8062	673	783	674	602	705	1018	1099	858	866	850	885	947	868	1787	974
TACATCTTGTGGAAAGGGGA_MIR6507	MIR6507	418	485	411	481	432	522	737	701	533	593	587	494	502	875	541
TACATTAGCATAGGCCATAT_MIR4300	MIR4300	549	675	615	608	813	865	1153	935	1067	960	795	898	921	1936	1151
TACATTTACCGAGTACACAG_ADH7	ADH7	523	601	537	495	600	900	1039	709	754	807	762	684	708	1078	812
TACCACAAGTTCGGATCTAC_MIR100	MIR100	194	165	151	195	224	269	412	263	259	293	283	209	349	632	242
TACCAGAGACCATTAAGTTC_MIR4490	MIR4490	570	720	565	478	784	929	1054	839	839	857	814	742	919	1562	834
TACCAGTACCTTGTGTTCAG_MIR624	MIR624	300	199	260	252	286	378	455	294	434	328	274	362	303	707	476
TACCAGTCCACACAGTCCCC_MIR2278	MIR2278	623	700	588	683	681	985	1201	827	933	986	678	798	801	1625	960
TACCATGTACAAAGCCCTGG_MIR493	MIR493	211	258	234	218	232	363	328	307	389	326	347	246	334	668	308
TACCATTCATGTTCACTGAA_MIR4790	MIR4790	120	164	153	144	160	267	260	280	162	134	233	187	135	286	153
TACCCAAACTACAGAGTGCA_MIR5011	MIR5011	970	1017	908	780	1193	1441	1819	1496	1335	1430	1172	1095	1275	2738	1412
TACCCATATAATATTAGGGG_MIR4483	MIR4483	252	211	271	273	232	285	515	290	398	244	272	210	325	827	266
TACCCCAAAATATGGCAACA_MIR1263	MIR1263	322	324	347	209	511	548	621	663	566	576	593	437	391	872	451
TACCCCAAAATATGGTACCC_MIR1263	MIR1263	890	1092	960	806	1123	1243	1595	1195	1250	1033	1312	1065	1140	2369	1359
TACCCCTGCCCCAACAAGGA_MIR5699	MIR5699	445	544	422	365	508	655	728	471	669	528	555	464	687	1337	581
TACCTCAGAAATTCGGCTCT_MIR760	MIR760	383	592	446	449	510	630	867	548	656	619	571	682	689	1181	863
TACCTGCACTATGAGCACTT_MIR20B	MIR20B	228	304	237	235	255	329	563	291	419	282	322	273	445	728	555
TACCTGGAGCAACTCCCGAG_RPA1	RPA1	242	141	124	125	123	151	131	100	135	118	144	83	125	241	83
TACCTTTCAGTGAACATGAA_MIR4790	MIR4790	211	140	188	220	172	299	368	164	284	257	214	265	325	462	313
TACGTTCAAAATCACCAAAG_MIR4765	MIR4765	82	92	126	91	108	127	228	105	114	124	136	247	72	209	126
TACTAAGTAAAAAATCAGTA_MIR8084	MIR8084	155	158	173	93	219	288	319	129	217	183	82	270	314	537	228
TACTAGACTGAAGCTCCTTG_MIR151A	MIR151A	679	840	674	519	751	905	1065	669	861	656	589	729	794	1660	818
TACTATACCTCAGTTTTATC_MIR875	MIR875	212	194	196	182	222	345	354	308	375	302	227	233	272	686	309
TACTCACAGCCCCTCACACA_MIR942	MIR942	645	681	618	513	687	884	1223	852	755	709	631	697	792	1783	708
TACTGCATGACCCTGTCTAC_MIR4478	MIR4478	888	962	854	717	1003	1228	1494	1149	1204	1187	995	967	1104	2106	1184
TACTGGAAAAGAGGTTAACC_MIR329-1	MIR329-1	708	871	778	634	854	1358	1231	1032	1124	876	1069	780	1311	2402	857
TACTGGAAAAGAGGTTAACC_MIR329-2	MIR329-2	708	871	778	634	854	1358	1231	1032	1124	876	1069	780	1311	2402	857
TACTGGGATACTCAAAATGG_MIR373	MIR373	423	441	410	328	505	728	768	669	704	406	668	418	790	1407	435
TACTGGGCACAAACATGTCC_MIR619	MIR619	297	332	252	214	331	384	405	362	291	287	300	325	262	561	291
TACTGTAATCATCTAACACC_MIR4278	MIR4278	193	237	227	196	281	328	381	288	264	302	493	257	263	587	273
TACTGTCTCGTCGCAACTTG_MIR4645	MIR4645	140	201	207	145	243	329	307	271	299	277	263	285	186	573	268
TACTTATGACGAATCATTCA_MIR382	MIR382	147	218	207	185	161	261	227	245	143	187	269	178	169	325	169
TACTTGCAAGCTGAACATCC_MIR221	MIR221	585	725	680	546	717	1041	937	921	915	845	712	818	876	2072	837
TACTTGCAATGATTATACAA_MIR300	MIR300	603	790	546	488	681	776	1183	854	863	832	758	754	655	1414	764
TACTTTTGCACAAACCTAAT_MIR548I3	MIR548I3	152	211	180	206	201	236	344	223	202	261	214	249	154	421	244
TAGAAGTGCTGCACGTTGTG_MIR34A	MIR34A	580	794	620	475	603	902	1048	766	809	845	762	814	807	1700	797
TAGACAACGTTACAACCTCT_MIR10B	MIR10B	354	298	343	333	501	627	701	448	574	422	492	422	600	1060	453
TAGACAGGTAGTGTCCCTCA_MIR1266	MIR1266	1566	1874	1715	1298	1921	2259	2659	1989	2211	2126	2146	1838	1955	4247	2138
TAGACCATCCAACACTGTAC_MIR141	MIR141	237	213	238	169	204	304	244	297	318	219	287	176	283	457	319
TAGAGAGGGTGAGAACCTGC_MIR657	MIR657	163	237	197	168	227	303	279	258	275	237	258	193	240	469	157
TAGAGGGAAGCGCTTTCTGT_MIR518E	MIR518E	459	517	407	421	650	503	702	761	568	479	559	401	444	1086	554
TAGAGGGACTCACCCGGTGA_MIR3141	MIR3141	197	160	198	130	191	229	319	190	195	206	239	145	197	494	233
TAGAGTAAAGAATGGACTCT_MIR4779	MIR4779	525	472	406	470	594	680	861	698	608	584	599	620	624	944	596
TAGAGTCCATTCTTTACTCT_MIR4779	MIR4779	370	586	452	349	480	600	865	469	722	629	520	641	610	1350	801
TAGATAAAAAATCTCAACCG_FIGLA	FIGLA	157	201	154	101	139	154	231	241	97	196	283	145	125	346	194
TAGATACAGGTGGGAGAGCA_MIR6731	MIR6731	165	223	209	235	266	251	479	440	259	360	378	450	315	686	585
TAGATAGATAGGCCTTGTGT_MIR5695	MIR5695	627	579	585	508	554	700	704	597	642	600	693	596	560	1145	613
TAGATCTGGATTGGAACCCA_MIR607	MIR607	243	258	285	256	190	328	388	233	246	287	324	243	259	498	301
TAGATTCTTCTTGGAGTCTC_MIR5695	MIR5695	609	833	712	637	873	1117	1167	1263	914	881	1208	871	997	1908	1019
TAGCAAAGAATGTTCTGTCC_MIR567	MIR567	373	452	394	319	503	507	538	434	598	459	463	451	544	1076	584
TAGCACTGGGCACCATGCAG_MIR4274	MIR4274	617	579	635	467	608	802	997	609	687	837	492	680	657	1042	1156
TAGCCACCAGGTCTAGCATT_MIR4733	MIR4733	805	1151	841	746	1073	1189	1498	1165	1391	1126	1163	1012	1238	2773	1450
TAGCCACTGTGAACACGACT_MIR27A	MIR27A	171	243	145	160	259	373	344	244	295	202	195	212	397	574	210
TAGCCTCTGTTTCTTTATTG_MIR633	MIR633	246	190	289	186	401	490	506	409	429	404	406	317	386	735	324
TAGCGAGGATTCCAACATTG_MIR4781	MIR4781	211	342	232	254	302	377	467	253	358	292	229	297	384	627	293
TAGCGGGAGACAGGGCGAGC_MIR6726	MIR6726	146	153	120	124	143	160	174	111	122	170	133	162	113	212	151
TAGCTATCCACCACTCAGCC_MIR4765	MIR4765	292	483	363	300	363	627	657	444	504	357	474	437	497	938	420
TAGCTATGATCAAAAATACC_MIR548A1	MIR548A1	355	447	371	310	427	484	676	401	544	556	417	435	444	972	603
TAGCTGAGGTCCAATGACTG_MIR512-1	MIR512-1	657	745	695	637	866	1054	1207	817	864	934	816	736	775	1623	1143
TAGCTGAGGTCCAATGACTG_MIR512-2	MIR512-2	657	745	695	637	866	1054	1207	817	864	934	816	736	775	1623	1143
TAGCTGCTGTTCCACCTCAG_MIR7162	MIR7162	226	229	248	190	249	281	372	249	164	243	240	242	225	373	283
TAGCTGGTGCAGAGGAAGGC_MIR6747	MIR6747	300	345	341	281	354	426	603	433	520	513	400	429	476	805	456
TAGCTTGGTTCTAAATCCCA_MIR605	MIR605	487	480	387	376	526	519	815	543	462	458	574	472	493	914	566
TAGGAAGAACTAGAAAGAGA_MIR320B1	MIR320B1	271	270	294	219	256	388	342	395	477	343	423	305	518	1114	372
TAGGAATAAGTTCAGGGAAA_MIR3974	MIR3974	355	490	405	442	516	654	846	515	586	534	596	493	622	1089	563
TAGGAATTATTCCAACATGA_ARGFX	ARGFX	266	321	288	244	389	371	606	514	318	424	458	516	333	642	538
TAGGACTTCAGTCCATGATT_MIR6128	MIR6128	667	745	733	585	789	1195	1408	896	1256	971	904	781	1286	2726	949
TAGGAGAATTTAAACGACGC_POLR2B	POLR2B	326	476	324	294	362	467	603	366	424	441	380	305	329	595	283
TAGGAGTGACATCACATATA_MIR489	MIR489	239	325	254	234	357	351	458	404	389	261	366	396	305	536	403
TAGGCAGCACAGAGCTGATG_MIR4527	MIR4527	238	243	259	200	260	330	452	224	336	335	290	244	289	547	297
TAGGCATTGTCTGCGTTAGG_MIR3166	MIR3166	471	454	460	397	552	580	717	550	697	526	630	480	729	1135	436
TAGGCCACAGCAGAGTGGAG_MIR135B	MIR135B	464	402	438	341	340	550	675	473	415	435	354	339	360	744	435
TAGGCTGGAGCTGAGGACTG_MIR6772	MIR6772	300	274	326	184	223	394	500	371	414	418	407	297	432	736	385
TAGGCTGGCCAGGCCCATCA_MIR3127	MIR3127	270	189	236	231	246	281	416	343	274	274	321	278	271	486	307
TAGGCTGTGCAGGTCCCAAT_MIR26A1	MIR26A1	260	331	295	307	359	430	667	454	430	455	592	448	359	740	517
TAGGGAACACAGGGCTGGTG_MIR1226	MIR1226	225	232	194	123	152	275	211	175	177	181	141	187	210	550	156
TAGGGATCCAGGAGCATAGG_MIR4647	MIR4647	233	259	254	241	206	285	339	242	338	299	213	289	304	596	297
TAGGGCGCGGAGGGCGGACC_MIR638	MIR638	355	468	405	312	396	579	653	492	626	551	452	390	628	1284	443
TAGGGGAAAAGTCCTGATCC_MIR6783	MIR6783	325	302	349	271	325	507	583	458	577	410	400	270	515	1059	429
TAGGGTGCTGATGAGACATA_MIR3617	MIR3617	230	336	220	250	293	372	456	437	385	317	322	353	301	770	430
TAGGGTTTGGGGGAGAGCGT_MIR1229	MIR1229	139	117	97	83	85	182	153	103	168	80	77	106	109	229	115
TAGGTGTTTCTCAAAGGACT_MIR6506	MIR6506	43	60	33	46	41	72	89	51	71	80	26	36	78	105	53
TAGGTTCCAAGGATTCAAGA_MIR362	MIR362	131	146	142	122	126	209	174	173	190	166	179	166	123	254	152
TAGGTTGACATACGTTTCCC_MIR563	MIR563	662	687	632	645	700	1016	1105	773	791	942	839	592	823	1572	681
TAGTAAAAATACAGGCAGAA_MIR8087	MIR8087	245	340	210	272	305	293	450	485	411	367	420	323	327	689	346
TAGTAACACCTTCACTGTGG_MIR548Y	MIR548Y	815	931	729	702	862	999	1346	974	962	914	847	810	871	1288	1205
TAGTAAGAGTGGCAGTCGAA_MIR628	MIR628	484	516	416	333	524	487	673	475	425	479	591	470	417	935	696
TAGTAATAAAGTCTCATGTA_MIR135A2	MIR135A2	579	588	586	421	730	910	1072	784	906	761	658	718	1008	1925	893
TAGTAGATTGTATAGTTGTG_MIRLET7F1	MIRLET7F1	210	322	334	367	392	497	579	403	379	441	367	362	411	688	449
TAGTCCCAGGCCAGTCCCTG_MIR3176	MIR3176	449	494	460	432	462	527	584	515	441	466	433	348	534	992	417
TAGTCGAATGGCTAAACCAG_XPO1	XPO1	166	162	102	73	66	85	187	48	52	131	99	55	95	176	88
TAGTCTAATAGGGACTAGAA_MIR5681B	MIR5681B	268	304	364	259	303	433	531	314	399	412	433	340	468	1009	315
TAGTCTAATAGGGACTAGAA_MIR5681A	MIR5681A	268	304	364	259	303	433	531	314	399	412	433	340	468	1009	315
TAGTGAGTCTCTAAGAAAAG_MIR627	MIR627	157	151	178	155	182	286	197	178	230	288	184	264	259	545	253
TAGTGAGTGTGGATTTGGCG_MIR6790	MIR6790	387	471	385	360	472	518	610	517	400	458	499	440	498	719	471
TAGTGGAAAATGAATATTGA_NTC	NTC	238	192	211	155	208	383	412	272	337	354	311	307	297	628	396
TAGTGGCAACAGCATGTGCG_MIR744	MIR744	268	261	299	296	251	459	628	342	450	548	322	477	464	822	607
TAGTGGGGAACCCTTCCATG_MIR491	MIR491	355	438	341	273	450	566	552	443	540	558	469	535	517	991	550
TAGTGTAATGGAGAGAGTGC_MIR885	MIR885	215	191	193	129	211	266	274	258	262	201	222	151	245	590	156
TAGTGTGTATGTGAGGGAGT_MIR4510	MIR4510	350	461	454	331	384	715	595	500	533	516	544	413	436	982	510
TAGTTAAGAACTACCTTCCC_MIR630	MIR630	333	350	382	311	353	461	619	466	518	345	384	323	407	908	413
TAGTTCGTAGCAGAGAACAA_MIR3919	MIR3919	403	309	346	340	485	485	822	596	419	510	583	414	383	799	464
TAGTTTGGGTACACAGTGCA_MIR5011	MIR5011	307	409	329	269	412	592	556	364	546	481	422	457	613	1322	525
TAGTTTTGTATCAATAATAT_MIR450A2	MIR450A2	497	694	620	446	683	740	1012	792	878	804	689	683	708	1562	839
TATAAAGAAGCTAGTAATAT_MIR3923	MIR3923	785	1266	881	854	1086	1453	1637	1520	1427	1225	1318	1025	1291	2725	1137
TATAATAAACTGAAATATTT_MIR3913-1	MIR3913-1	564	521	483	470	597	787	902	738	762	758	604	715	783	1461	889
TATAATAAACTGAAATATTT_MIR3913-2	MIR3913-2	564	521	483	470	597	787	902	738	762	758	604	715	783	1461	889
TATAATTTGATGTTGCTATT_MIR548F5	MIR548F5	248	238	291	242	332	361	511	460	313	485	347	554	376	920	546
TATACACAGATACCAATAGG_MIR3918	MIR3918	286	345	363	256	310	454	571	455	568	407	441	319	567	1119	269
TATACACCCAACTCCCTCAC_MIR6129	MIR6129	424	467	550	408	476	597	802	595	622	507	485	690	628	1034	644
TATACATGTATACAGGAGGA_MIR4716	MIR4716	868	953	817	1101	964	1182	1510	1129	1050	1191	1099	1008	1123	1898	1143
TATAGGCAGAATGTTAAATC_MIR384	MIR384	683	761	697	609	793	1070	1336	971	1111	984	955	1016	1099	1795	1128
TATAGTTATCTCCCAGTGGT_MIRLET7A1	MIRLET7A1	248	282	243	153	302	293	431	284	359	274	254	227	268	629	324
TATATAAGACACTACAGGAA_MIR613	MIR613	111	160	107	103	92	196	190	120	97	189	85	120	166	362	144
TATATCAGATGAGATGTGTC_MIR944	MIR944	255	361	309	254	311	425	517	422	407	306	394	389	332	610	282
TATATGACTCGTATAGTGTC_MIR3117	MIR3117	325	465	392	265	306	510	641	430	510	485	522	478	404	975	526
TATATGATGATATCCCAGCC_MIR144	MIR144	220	321	205	200	232	316	306	244	371	325	316	309	395	871	277
TATATGTGACGAAACAAACA_MIR495	MIR495	129	90	125	104	112	213	194	116	187	147	100	103	146	360	135
TATATTGTCTGTCAATTCAT_MIR215	MIR215	457	379	432	344	520	750	814	533	575	728	554	734	561	988	720
TATCAATCAAGCACTGTGCT_MIR325	MIR325	621	779	723	568	923	1209	1220	954	1033	937	1270	710	1057	1993	950
TATCAATTAAAAAGCTGAAG_IL21	IL21	85	102	140	136	142	148	194	177	101	176	129	265	162	262	433
TATCACTGAAGGCCTCTGCA_MIR1205	MIR1205	324	437	342	241	334	521	583	550	422	572	427	475	512	974	559
TATCCAGTGATTCGTTGAAG_MIR4709	MIR4709	378	472	385	327	318	410	561	338	376	423	378	305	366	734	369
TATCCCAACGAAATTAATCA_MIR764	MIR764	243	238	184	166	255	336	374	252	262	317	219	332	264	592	269
TATCCGTCTTGCAGTGGCTT_MIR4696	MIR4696	472	676	489	546	643	802	1163	800	723	707	880	698	870	1627	892
TATCTACTCAAACATGACTG_ZNF804B	ZNF804B	345	373	390	321	457	499	671	601	513	411	548	444	434	1041	525
TATCTCGAACAACTACACTG_KPNB1	KPNB1	228	259	270	183	212	327	466	269	212	219	201	168	322	512	325
TATCTCGGGACGCCAGCTCA_MIR5001	MIR5001	461	501	487	385	599	669	1019	549	668	659	692	701	620	1262	728
TATGAAAGCCAGGCTCTGAA_MIR4755	MIR4755	343	378	348	327	429	590	656	502	475	493	522	489	557	1033	577
TATGAACAGCCACATGGAGC_MIR6874	MIR6874	241	337	277	330	283	427	594	425	351	376	380	286	352	672	386
TATGACCAATGTAAAAAACG_GPR151	GPR151	127	140	116	140	146	157	181	165	126	153	186	135	214	273	126
TATGACCATCCCTGTCCTCA_MIR151A	MIR151A	794	972	750	769	1033	1188	1374	1161	1062	895	1139	905	977	2000	977
TATGATACGGCAATTGTATT_MIR548F3	MIR548F3	367	481	355	280	443	565	677	453	526	503	493	546	378	758	557
TATGATGAAACTCACAGCTG_MIR4517	MIR4517	178	229	216	170	263	304	333	219	208	220	273	177	233	280	218
TATGATGTCAGTGAGGTCTG_MIR4700	MIR4700	368	360	358	255	366	605	468	460	376	435	472	459	388	779	479
TATGCCAGAAGGAGCACTTA_MIR18A	MIR18A	765	973	830	584	1151	1056	1584	1043	1187	983	1201	1065	1105	2454	1079
TATGCGATGATGTGTTGTGA_MIR592	MIR592	165	341	238	195	285	342	420	311	329	254	383	189	271	845	206
TATGCTAGGCTTAAACAGCA_MIR4423	MIR4423	285	339	307	273	393	481	564	480	456	370	519	337	478	1020	433
TATGGAGGCTCCGTTCACAG_OR51F2	OR51F2	248	300	291	197	369	547	450	384	571	412	377	361	448	740	463
TATGGGAAAATCTGCCACTG_MIR4727	MIR4727	915	1045	945	907	964	1336	1599	1375	1149	1221	1183	1095	1164	2520	1307
TATGGGCATGTAAAAATAAG_MIR3201	MIR3201	113	117	128	83	150	140	198	127	113	159	145	158	114	221	207
TATGGGGTTATTTTTACTTT_MIR9-1	MIR9-1	398	462	352	380	417	566	779	603	544	559	741	492	516	985	560
TATGGTGGGCCCAAGGACCA_MIR4283-1	MIR4283-1	984	1217	959	797	1049	1083	1649	1184	1158	1160	1003	1139	1091	2007	1443
TATGGTGGGCCCAAGGACCA_MIR4283-2	MIR4283-2	984	1217	959	797	1049	1083	1649	1184	1158	1160	1003	1139	1091	2007	1443
TATGTAATATAAATGTATTG_MIR450A2	MIR450A2	205	219	269	142	253	234	298	257	229	301	360	234	242	435	214
TATGTCATCTGGTAACACTG_MIR3170	MIR3170	424	460	430	326	502	709	873	530	603	606	617	637	586	1317	760
TATGTCCAAACTTCTGACCT_MIR7850	MIR7850	341	397	383	267	465	599	746	561	601	431	513	418	549	826	560
TATGTCGTCTGGTAACATAG_MIR3170	MIR3170	119	132	232	71	196	238	259	190	285	235	215	177	295	527	154
TATGTGACCATCATGAGTAG_OR4D11	OR4D11	658	773	744	508	664	865	957	636	758	663	711	498	681	1522	603
TATGTGGACTGACAGGTAGG_MIR4800	MIR4800	227	242	224	153	209	247	330	227	277	271	253	153	191	371	239
TATGTTCACACTGCATGCTC_MIR1912	MIR1912	173	243	129	134	231	307	262	267	261	295	235	218	318	690	207
TATGTTGCAAGTCAGTAGAG_MIR4684	MIR4684	304	229	267	249	378	475	501	366	401	344	303	237	424	772	327
TATGTTTACAACATCATCGG_PSMB1	PSMB1	385	335	300	308	365	329	456	354	246	340	311	224	277	544	269
TATTAATTCAAATCGTCATC_MIR579	MIR579	314	311	426	295	462	452	676	420	384	444	379	448	416	767	535
TATTACGCATGAAAGATGGG_SSX3	SSX3	160	149	142	121	200	221	308	251	227	218	172	148	108	228	280
TATTCAAAATGTATGTGGGA_MIR299	MIR299	199	253	208	239	280	348	308	317	249	293	252	267	280	620	282
TATTCAAGATTGTATTAGGT_MIR548AZ	MIR548AZ	811	907	815	787	1005	1123	1473	1095	998	1030	1016	1023	869	1884	1527
TATTCCAGCCTCTAAAATGG_MIR6866	MIR6866	129	164	170	110	124	218	216	132	192	146	119	192	187	312	126
TATTCGTGATTCTCGACAGA_IL36B	IL36B	385	410	402	321	438	531	795	541	579	482	439	454	534	1170	517
TATTCTAGGGTCACACAGCG_MIR7973-2	MIR7973-2	188	120	120	163	126	220	237	242	196	155	212	155	216	279	216
TATTGAAAATAAGAGCTTTT_MIR3140	MIR3140	361	512	384	397	464	571	741	535	552	575	460	478	552	902	608
TATTGACTTCGAATAATACA_MIR369	MIR369	316	374	289	209	277	380	513	282	382	457	275	381	388	848	438
TATTGAGTGCCCACTGTGTT_MIR95	MIR95	701	824	637	699	827	965	1164	846	1147	857	895	778	808	1814	816
TATTGTCTTACTGCTACAGC_MIR6132	MIR6132	293	333	308	213	270	443	577	289	365	346	253	306	340	597	376
TATTGTGAGGAACTTTAACG_PRAMEF4	PRAMEF4	348	697	487	505	632	855	999	691	640	825	811	775	780	1527	858
TATTGTTAGATTAATTTTGT_MIR569	MIR569	377	370	450	342	521	661	744	613	608	598	675	519	657	1306	594
TATTTACACATACACATATC_MIR4789	MIR4789	457	640	481	452	701	708	997	878	739	999	708	812	639	1334	1093
TATTTACTTTAAGATGTTAC_MIR559	MIR559	312	346	249	209	322	450	543	549	341	397	403	317	511	940	442
TATTTACTTTAGGATGTTAC_MIR559	MIR559	837	1217	876	784	964	1401	1657	1528	1389	1212	1345	1102	1286	2577	1445
TATTTAGGACAACAATATTT_MIR1302-6	MIR1302-6	132	202	247	145	211	278	351	342	307	204	228	192	366	655	146
TATTTAGGGGTTTATCGGGA_MIR484	MIR484	174	213	242	142	263	209	343	315	246	305	211	246	261	476	327
TATTTATGATGAATCATACA_MIR539	MIR539	145	179	178	120	198	266	381	299	220	353	166	406	202	295	629
TATTTATGGCGCACATTACA_MIR323A	MIR323A	209	226	192	169	255	365	500	322	318	293	299	178	342	763	263
TATTTATTGCCAAATAACAC_MIR1298	MIR1298	278	255	357	168	329	481	475	351	390	262	418	262	383	841	261
TATTTCACCAGAAACAGGAG_MIR4433A	MIR4433A	642	724	597	462	774	789	1124	806	861	720	842	677	857	1829	863
TATTTCACCAGAAACAGGAG_MIR4433B	MIR4433B	642	724	597	462	774	789	1124	806	861	720	842	677	857	1829	863
TATTTGTGACGAAACATTCG_MIR543	MIR543	760	849	918	803	961	1343	1577	1263	1253	1173	1144	1040	1175	2308	1108
TATTTGTGACGAATCATACA_MIR154	MIR154	298	371	382	392	415	530	598	648	498	480	607	447	600	1189	530
TATTTGTGACGTAGGACACA_MIR1197	MIR1197	483	556	531	357	542	569	882	603	710	674	717	595	674	1114	743
TATTTTATTTCTATCAAATA_MIR3671	MIR3671	406	478	377	264	443	482	629	540	519	558	593	529	569	1044	578
TATTTTTGGTCTGGCTGTTG_MIR3064	MIR3064	362	364	331	303	434	518	664	393	476	457	427	558	455	1144	532
TATTTTTTCTCTTTCGGCAA_MIR8053	MIR8053	744	952	853	719	953	1194	1503	1191	1336	1398	1236	1122	1209	2417	1787
TCAAAAGAAAACGATGCCCA_MIR3978	MIR3978	245	358	249	210	234	372	541	397	403	372	281	305	335	582	497
TCAAAATAATTCTATAAGGT_MIR302E	MIR302E	254	497	399	319	389	527	701	352	521	536	443	539	460	858	479
TCAAAATCTCAATGAGTGTG_MIR4475	MIR4475	256	301	244	254	339	460	532	394	415	543	390	378	513	994	456
TCAAACAGTAAACCTCTAAA_MIR519B	MIR519B	319	479	417	301	519	666	717	597	692	625	583	555	555	1266	678
TCAAACAGTAACCCTCAAAA_MIR520E	MIR520E	140	182	135	149	161	189	263	160	180	224	118	200	172	345	185
TCAAACATTAAAGCCTGATC_MIR6874	MIR6874	271	394	337	313	344	457	516	336	461	448	367	510	420	735	542
TCAAACCGTAACACTCCAAA_MIR1283-2	MIR1283-2	242	387	238	201	335	339	389	433	260	255	280	256	330	820	306
TCAAACCGTAACCCTCAAAA_MIR1283-1	MIR1283-1	97	136	95	48	175	131	183	154	120	98	142	166	104	207	118
TCAAACCGTAACCCTCTGAA_MIR516A1	MIR516A1	658	845	802	611	874	979	1434	883	936	1070	806	750	903	1404	1065
TCAAACCGTAACCCTCTGAA_MIR516A2	MIR516A2	658	845	802	611	874	979	1434	883	936	1070	806	750	903	1404	1065
TCAAACCGTAACGCTCCAAA_MIR518D	MIR518D	276	379	280	271	301	500	513	328	336	312	317	338	328	768	402
TCAAACCGTAATCCAGCAAA_MIR518A1	MIR518A1	328	367	296	305	370	383	537	411	442	336	524	381	304	581	311
TCAAACCGTAATCCAGCAAA_MIR518A2	MIR518A2	328	367	296	305	370	383	537	411	442	336	524	381	304	581	311
TCAAACCGTAATTCACCAAA_MIR527	MIR527	184	220	164	168	154	257	329	194	168	150	152	188	196	422	136
TCAAACGCTGTGAGTGACAG_MIR1236	MIR1236	599	743	697	683	861	1234	1442	1197	1083	1031	984	922	1115	2158	1075
TCAAAGAGTAACCCTCTGAA_MIR526A2	MIR526A2	2022	2383	2247	1817	2434	3256	3356	3014	2950	2848	2656	2319	3005	5691	2947
TCAAAGAGTAACCCTCTGAA_MIR516B2	MIR516B2	2022	2383	2247	1817	2434	3256	3356	3014	2950	2848	2656	2319	3005	5691	2947
TCAAAGAGTAACCCTCTGAA_MIR516B1	MIR516B1	2022	2383	2247	1817	2434	3256	3356	3014	2950	2848	2656	2319	3005	5691	2947
TCAAAGCGTAACACTCTAAA_MIR522	MIR522	272	236	277	300	293	398	520	369	468	445	329	385	521	1047	572
TCAAAGCGTTAACACTCTGA_MIR518E	MIR518E	425	626	540	532	539	698	966	614	868	762	653	515	793	1672	624
TCAAAGCTGAGGATACACAT_MIR146A	MIR146A	451	454	463	398	422	654	737	492	655	651	546	474	494	1155	522
TCAAAGGGTAACCCTCTATA_MIR523	MIR523	206	313	244	147	319	368	484	307	372	373	402	256	360	634	312
TCAAATAGGGCACAACTGCA_MIR4642	MIR4642	250	253	262	244	263	346	366	323	260	304	295	270	232	534	337
TCAACAGCTTCAACAGCAAT_MIR4699	MIR4699	201	266	186	159	253	271	392	308	310	250	316	224	326	680	219
TCAACATGGAGTTTCAGTCG_CFHR5	CFHR5	653	848	714	625	842	1107	1247	846	1037	846	929	731	932	2023	965
TCAACATTGCTTTTCCCAAA_MIR520F	MIR520F	646	759	752	582	777	939	1121	1035	926	960	953	778	855	1900	975
TCAACGTTGCTTTTCTCACA_MIR521-1	MIR521-1	642	839	736	596	776	1104	1267	874	1230	1109	974	928	1262	2430	942
TCAACGTTGTATGCTCCAGA_POLR2A	POLR2A	256	134	161	112	149	177	245	232	177	211	215	97	179	254	191
TCAACTCACTGTCTCACCAC_MIR4676	MIR4676	226	264	220	210	267	364	486	344	399	370	385	372	304	852	522
TCAAGAAAGACTGTGCACTC_MIR8067	MIR8067	815	1030	1067	775	1097	1300	1868	1245	1311	1419	1350	1209	1342	2382	1312
TCAAGAATAGGCCTCACAGA_MIR26A2	MIR26A2	466	489	476	300	433	499	611	452	541	465	498	512	522	1238	502
TCAAGCAAGGGACTTCAAGC_MIR2114	MIR2114	332	254	354	323	366	482	581	400	406	452	415	349	455	989	403
TCAAGCGTAATGTAGAGTAC_MIR597	MIR597	219	277	254	232	230	319	440	275	396	307	336	296	406	762	353
TCAAGCTGTGAGTCTACAAA_MIR520D	MIR520D	189	204	218	163	186	263	379	231	187	218	169	191	202	400	219
TCAAGGCAAGGATTACTCAG_BPIFC	BPIFC	518	472	504	415	429	679	892	591	593	540	644	578	548	1128	668
TCAAGTAGTTTCATGATAAA_MIR5697	MIR5697	119	159	151	85	227	150	282	199	134	249	111	168	171	435	234
TCAATAAAGCGAATATAACA_MIR369	MIR369	113	96	113	74	124	107	144	170	156	118	190	135	162	254	102
TCAATATTATTAGCCACTTC_MIR4795	MIR4795	464	557	502	492	563	780	1008	702	848	908	758	698	854	1793	761
TCAATCCTTCACCACGTCTA_MIR6863	MIR6863	368	445	378	280	437	551	620	410	553	498	483	488	457	889	670
TCAATGTTGCTTTTCTCAAA_MIR520C	MIR520C	247	234	241	223	271	438	405	362	394	237	294	279	353	770	265
TCAATTCACAAGGTATTGAC_MIR4457	MIR4457	92	107	91	95	161	181	177	143	110	113	192	87	125	207	79
TCACAAAAGTGATCATTGGC_MIR153-1	MIR153-1	211	220	259	198	316	313	500	346	374	372	298	318	341	665	372
TCACAACTCCGATATGCAAT_MIR660	MIR660	164	320	228	130	288	317	356	301	288	205	223	209	205	321	159
TCACAACTGGACTTGGCTCT_MIR1912	MIR1912	662	652	770	571	981	1160	1453	950	1083	981	943	913	1023	2128	1044
TCACAATAGTGCCGAGCTTG_MIR7855	MIR7855	698	706	735	641	763	1040	1238	1063	1196	1020	912	934	1053	2185	944
TCACACCAGCAATCTCAGTG_XPO1	XPO1	246	167	141	123	99	179	238	103	169	102	126	58	185	397	77
TCACACCCATGACGAACATG_GAPDH	GAPDH	618	771	609	592	660	830	1007	744	701	708	683	601	557	1142	728
TCACACCTCCCAGCGAGTGT_MIR3689F	MIR3689F	437	647	533	407	670	758	992	821	874	742	733	861	819	1568	951
TCACACGCACAGTGGGTCTG_MIR210	MIR210	481	648	614	530	722	755	797	570	652	815	622	524	757	1431	599
TCACAGCAACAGTTAAGCAT_MIR6860	MIR6860	463	467	480	409	595	587	637	601	710	457	591	512	818	1637	556
TCACAGCCTATGAAGCCATA_MIR7974	MIR7974	576	696	838	628	925	1180	1303	921	1216	864	850	879	994	2111	1036
TCACAGGTTAAAGGGTCTCA_MIR125A	MIR125A	231	313	237	167	234	365	463	271	369	326	323	246	325	807	304
TCACAGTCAAGGAAAACCAC_MIR298	MIR298	288	311	300	266	311	426	516	388	427	356	402	363	410	770	351
TCACAGTTGGTAGAGGGCAG_MIR625	MIR625	802	737	643	528	744	970	1031	992	903	742	825	766	772	1455	967
TCACAGTTTTGTGGTCAAAG_CDY1B	CDY1B	986	1003	1004	872	1215	1491	2112	1344	1311	1544	1359	1426	1412	2558	1747
TCACAGTTTTGTGGTCAAAG_CDY1	CDY1	986	1003	1004	872	1215	1491	2112	1344	1311	1544	1359	1426	1412	2558	1747
TCACATACGTGTCAACTGTT_MIR548AD	MIR548AD	238	375	341	293	357	478	721	446	494	380	440	342	519	964	466
TCACATACTCTGCAGAGAGG_MIR7113	MIR7113	458	374	454	329	412	449	595	386	426	442	304	261	307	459	458
TCACATGTCCAATTCTGTAA_MIR4778	MIR4778	597	808	544	512	664	905	1386	996	972	855	770	722	939	1842	723
TCACCACAAGATCGGATCTA_MIR99A	MIR99A	302	272	316	177	324	396	358	390	395	291	385	237	388	857	210
TCACCATGTAGCCTCTTGAG_VN1R5	VN1R5	739	945	890	784	1076	1283	1417	1039	1173	974	1105	1009	1110	2347	1084
TCACCCCAACATTGACCTCG_UBE2M	UBE2M	230	323	264	238	231	384	568	358	299	403	357	392	255	705	418
TCACCGGCACGCGCCTGATG_MIR4754	MIR4754	319	274	261	164	239	255	354	314	262	224	254	234	222	542	227
TCACCTCACTGAGTCCTGTG_MIR1294	MIR1294	269	430	269	336	452	453	603	424	468	465	415	373	450	632	472
TCACCTGGGGCATGACAGCA_MIR4526	MIR4526	240	207	254	157	285	386	402	244	311	282	321	225	319	644	288
TCACCTGTGGAATGTCAGGG_MIR6778	MIR6778	610	607	679	582	775	964	1162	882	929	901	787	712	924	1398	866
TCACTCCCAATATGTAACGG_SLC2A7	SLC2A7	616	660	575	531	647	932	994	663	813	663	607	510	683	1540	600
TCACTGACCACTTCCAGATG_MIR5002	MIR5002	1142	1242	1149	1008	1229	1388	1844	1306	1408	1509	1433	1333	1344	2864	1612
TCACTGTGGGATGAGGTAGT_MIRLET7A1	MIRLET7A1	246	263	234	243	332	408	383	339	392	388	254	295	338	779	279
TCACTGTGGGTTCTGGGTTG_MIR6793	MIR6793	395	501	424	362	417	532	771	620	512	563	546	529	412	710	488
TCACTTACGAGTATGGGAGA_WDR43	WDR43	175	123	118	97	124	136	190	81	93	124	58	116	59	107	122
TCACTTTAGGAAGTCCTAGG_MIR5571	MIR5571	340	463	357	345	431	540	667	364	598	508	424	462	549	1084	463
TCACTTTGTCAAATAAAAGA_MIR8055	MIR8055	92	117	142	86	87	146	162	127	157	188	107	136	194	344	226
TCAGAAAACCTGCCTGCTAG_MIR604	MIR604	534	694	524	515	639	899	940	645	760	811	566	681	751	1211	679
TCAGAAAGCACTCTCACCCA_MIR501	MIR501	516	536	547	452	578	669	1061	653	813	696	486	614	625	1360	728
TCAGAAAGGCACGACTCAAG_MIR8081	MIR8081	379	401	353	368	379	536	629	493	498	498	369	417	436	1000	519
TCAGAAGTTTGGATGTAGTG_MIR7850	MIR7850	190	253	246	207	264	279	352	335	292	281	310	193	327	631	244
TCAGAATCTCAACCCCATGG_SAE1	SAE1	273	250	240	225	166	238	171	194	158	95	112	113	212	259	60
TCAGACAGTAAGCCTCTAAA_MIR526B	MIR526B	304	398	350	304	451	491	569	496	489	537	460	565	461	835	935
TCAGACTGTAGAATCTCTAC_MIR216B	MIR216B	415	467	503	377	413	672	813	559	626	515	584	469	588	983	544
TCAGAGCTTGTCTGTCCGTT_MIR5691	MIR5691	648	754	729	566	669	1086	1248	774	1106	997	1004	915	959	1945	1015
TCAGATATCCCATGAAGCAG_MIR8060	MIR8060	136	139	141	160	133	234	177	155	178	224	237	129	183	285	260
TCAGATCATTTTCCAAGGGA_MIR4770	MIR4770	372	434	374	361	398	541	707	589	492	597	477	557	600	1287	665
TCAGATCTAAATGTTTGCAC_MIR759	MIR759	202	360	259	253	286	329	307	390	274	282	327	252	307	533	355
TCAGATTTCATATATGATTA_MIR3657	MIR3657	350	395	299	241	422	573	640	436	547	420	419	347	605	1448	440
TCAGCACTTTAGCCCCGGCA_MIR106B	MIR106B	621	547	507	493	577	609	907	668	629	608	598	518	521	1266	585
TCAGCATAAAAAAGTGATAA_MIR4275	MIR4275	589	930	626	430	678	965	1291	853	860	808	857	807	897	1892	1018
TCAGCATCCTCGGTCCTGTG_MIR4737	MIR4737	302	395	266	316	322	411	512	393	367	402	338	364	380	577	429
TCAGCATTGCTTTTCTCACA_MIR521-2	MIR521-2	416	533	380	334	517	629	681	633	540	494	664	549	548	1206	646
TCAGCATTTCAGGTCACCAC_DAZ3	DAZ3	192	193	237	199	267	290	266	256	274	282	225	208	242	384	259
TCAGCCTCCTCCTGAGAGTA_MIR6719	MIR6719	248	343	308	263	343	476	451	448	422	347	404	315	467	809	413
TCAGCCTGTGACCCTCTAGA_MIR519C	MIR519C	162	142	184	130	222	226	316	169	233	220	195	176	194	417	148
TCAGCCTTCAGATACATATG_MIR5694	MIR5694	661	765	767	733	782	1069	1163	993	904	951	791	812	940	1852	1019
TCAGCGGGCTCGGCAACCCG_MIR3181	MIR3181	539	503	567	431	603	753	918	581	661	727	685	607	685	1242	662
TCAGCGTATATATGTATATG_MIR19B2	MIR19B2	349	421	325	351	418	528	716	499	584	459	462	426	494	994	494
TCAGCTCAGTAGGCACCGGA_MIR3074	MIR3074	457	608	488	424	560	649	838	614	703	697	527	727	618	1589	769
TCAGCTCAGTAGGCACCGGA_MIR24-1	MIR24-1	457	608	488	424	560	649	838	614	703	697	527	727	618	1589	769
TCAGCTGAGAGTTCAAGTGA_PRB4	PRB4	695	934	790	679	886	1179	1444	989	1151	1145	1047	1087	1229	2479	1287
TCAGCTTATCAAACACACTG_MIR599	MIR599	154	216	170	126	197	286	288	162	190	247	297	140	247	478	176
TCAGCTTTTTCCAGGCTGAG_MIR4765	MIR4765	525	696	768	521	802	1108	1198	949	898	918	763	816	1030	2323	1090
TCAGGAACCTTAGTAAGGTT_MIR4464	MIR4464	221	213	216	131	242	374	370	310	294	384	260	218	274	644	352
TCAGGACCTTCCCTGAACCA_MIR659	MIR659	965	1139	1003	818	1014	1468	1872	1367	1551	1304	1404	1135	1396	3225	1463
TCAGGACGCCTCTAGTGAAC_MIR3612	MIR3612	225	223	234	203	253	353	382	324	321	351	380	327	359	629	264
TCAGGCAGGTGGGTTGCCGT_MIR7107	MIR7107	170	222	175	113	250	280	262	265	199	175	237	161	270	436	215
TCAGGCAGTGACCCTCTAGA_MIR517C	MIR517C	756	955	775	667	870	1036	1397	850	861	949	887	873	809	1784	941
TCAGGCAGTGACCCTCTAGA_MIR517A	MIR517A	756	955	775	667	870	1036	1397	850	861	949	887	873	809	1784	941
TCAGGCCAAAGTCTACAGCA_MIR1976	MIR1976	382	440	451	360	542	558	834	562	604	536	557	404	617	1135	500
TCAGGCCAGCTCATGGTGCA_MIR8052	MIR8052	311	371	243	274	325	448	500	346	369	409	148	405	286	615	375
TCAGGCGGCTCGGACTGAGC_MIR3917	MIR3917	329	485	343	283	376	436	635	554	487	407	426	424	495	901	437
TCAGGCTCTTGGGACCTAGG_MIR125B2	MIR125B2	207	169	183	165	176	204	333	203	203	192	192	120	193	275	139
TCAGGCTGTCGTCCTCTAGA_MIR520C	MIR520C	337	544	433	305	357	592	747	382	532	554	357	425	581	1275	560
TCAGGCTGTGACACTCTAGA_MIR519A1	MIR519A1	117	115	118	110	113	180	150	173	234	189	119	232	220	564	229
TCAGGCTGTGACCCTCCAAA_MIR521-1	MIR521-1	489	566	503	521	489	771	959	643	686	559	460	635	566	1095	789
TCAGGCTGTGACCCTCCAGA_MIR520A	MIR520A	234	208	213	195	167	256	299	235	243	234	232	239	231	490	288
TCAGGCTGTGACCCTCTAAA_MIR520F	MIR520F	578	689	649	659	763	906	1155	1029	936	941	1012	795	839	1603	802
TCAGGCTGTGACCCTCTAGA_MIR526A1	MIR526A1	217	192	176	181	187	196	221	140	175	214	133	167	195	326	205
TCAGGCTGTGACCCTCTTGA_MIR526B	MIR526B	266	341	310	272	304	427	563	320	424	392	243	393	376	719	441
TCAGGCTGTGTCCCTCTACA_MIR519A2	MIR519A2	1384	1602	1378	1249	1648	2079	2218	2028	1950	1653	1628	1508	1668	4314	1672
TCAGGCTGTGTCCCTCTACA_MIR520B	MIR520B	1384	1602	1378	1249	1648	2079	2218	2028	1950	1653	1628	1508	1668	4314	1672
TCAGGCTGTGTCCCTCTAGA_MIR522	MIR522	128	110	112	131	183	184	279	252	123	148	234	140	138	258	135
TCAGGGAAAAGGTCATTGTA_MIR3974	MIR3974	235	325	257	246	258	406	607	347	371	353	277	331	387	802	422
TCAGGGCTTGTGGAATGGGA_MIR3127	MIR3127	143	175	69	178	156	168	220	190	84	192	100	121	145	266	177
TCAGGTCTTCAGCAGAAGCA_MIR298	MIR298	157	113	114	99	161	154	238	218	203	179	133	124	166	305	168
TCAGTAACAGTCTCCAGTCA_MIR212	MIR212	471	520	382	409	356	547	588	351	439	516	372	400	485	1070	522
TCAGTACTGCCATACCAGCT_CCT7	CCT7	703	694	484	412	409	506	716	382	476	500	394	574	361	885	564
TCAGTCAGGCTGTTCCTGTC_MIR4293	MIR4293	597	783	656	572	795	1140	1306	873	994	1000	986	911	1126	2315	948
TCAGTCAGTGAATTACCGAA_MIR183	MIR183	323	396	345	288	406	577	650	525	535	575	444	495	397	952	507
TCAGTCGACCCGACCACTCC_MIR4726	MIR4726	1009	1322	1207	979	1209	1585	2113	1438	1744	1699	1426	1371	1411	3275	1505
TCAGTCTGCTGCCCATCCTC_MIR6855	MIR6855	314	368	444	387	386	506	701	544	499	559	462	356	602	1227	506
TCAGTGAATATTGAGGCACT_MIR3691	MIR3691	273	329	290	235	321	396	682	451	380	619	378	462	382	784	619
TCAGTGATAACTTGCGGAGT_MIR4664	MIR4664	339	435	356	368	418	510	679	456	405	459	478	497	513	923	597
TCAGTGATGAAAAACGGAGC_MIR3926-1	MIR3926-1	346	377	312	265	362	382	593	419	395	464	447	538	338	611	532
TCAGTGATGAAAAACGGAGC_MIR3926-2	MIR3926-2	346	377	312	265	362	382	593	419	395	464	447	538	338	611	532
TCAGTGGAAAGCATGCATCC_MIR3978	MIR3978	621	690	634	605	798	1184	1248	957	1033	864	846	972	790	1765	1113
TCAGTTTGGAAAAAGGTATT_MIR548AJ2	MIR548AJ2	873	1141	1018	972	1380	1573	1854	1591	1642	1643	1501	1388	1350	2756	1840
TCAGTTTGGACCAACATCTA_MIR6073	MIR6073	268	246	274	190	322	379	461	396	462	301	291	286	371	691	261
TCATAAATCTACGAAGCATT_MIR548L	MIR548L	542	509	472	387	514	748	979	646	734	706	702	560	708	1339	580
TCATACTGGGATACTCAAAA_MIR373	MIR373	194	240	187	136	230	293	381	217	366	280	259	178	296	638	287
TCATAGTATCGAGGAGTATG_DHX15	DHX15	242	314	223	150	204	216	312	253	210	221	170	155	251	319	96
TCATAGTATGTCTAGTCTTT_MIR4744	MIR4744	560	869	697	700	914	970	1436	873	945	863	1042	787	798	1950	812
TCATATAGGGATTGGAGCCG_MIR135A1	MIR135A1	413	450	521	371	451	777	763	622	647	695	520	594	705	1509	819
TCATATTTTACTCCATGTGA_MIR3134	MIR3134	161	221	176	177	147	253	271	159	327	247	201	208	306	889	289
TCATCAAAGCGAGTCATACA_MIR485	MIR485	158	193	191	188	237	291	379	293	206	260	151	234	258	695	246
TCATCACAGGAGTGGGCTGG_MIR4481	MIR4481	233	390	326	275	326	539	653	509	502	429	496	375	469	872	567
TCATCACCTGACCATCGGAA_PLA2G4E	PLA2G4E	317	319	274	221	342	418	457	375	458	288	379	232	407	842	301
TCATCCACAGACCATCATAG_CCT2	CCT2	182	202	176	154	154	243	208	152	183	175	187	72	151	372	100
TCATCGGATCCGTCTGAGCT_MIR127	MIR127	825	988	862	770	1030	1329	1434	1178	1220	1084	1023	982	1179	2568	1070
TCATCGTAATTAACCTTAAG_MIR3977	MIR3977	110	174	110	110	89	156	163	160	186	153	124	85	133	298	66
TCATCTTCGCATGGGCCGGG_MIR448	MIR448	387	530	383	445	567	653	792	529	667	556	450	440	540	1052	632
TCATCTTGCTTACATTCCTG_MIR8066	MIR8066	169	246	230	208	281	382	370	201	449	311	333	308	355	515	384
TCATCTTGTCCGAAGAGAGC_MIR3122	MIR3122	303	367	303	234	404	372	474	463	454	344	480	321	367	640	299
TCATGCAGTCATTCTCCAAA_MIR519E	MIR519E	177	188	170	149	216	215	294	226	250	278	238	273	257	439	282
TCATGCTGTGACTCTCTGGA_MIR518C	MIR518C	403	463	432	333	535	631	893	498	716	699	676	708	629	1351	820
TCATGGCAACACCAGTCGAT_MIR21	MIR21	707	1029	749	682	870	1161	1267	1033	1033	888	894	753	911	2118	983
TCATGTCTGTCATTCGAGAG_ATP2A2	ATP2A2	141	296	226	162	177	293	395	235	352	219	266	291	270	525	353
TCATTATAACCGATTTCAGA_MIR29A	MIR29A	73	90	58	83	60	124	142	108	176	155	83	126	131	290	119
TCATTTCAAGGAGGTTGGGA_MIR6086	MIR6086	111	111	187	124	105	281	290	219	273	229	186	132	238	512	225
TCATTTCACACCAGCCTGAC_MIR4293	MIR4293	514	597	610	436	716	814	954	790	781	730	721	717	748	1550	749
TCATTTCATTTTTTGAGCCT_MIR4801	MIR4801	209	218	226	157	272	316	382	417	348	408	294	272	351	537	363
TCATTTGTCCTGTAGAGGCA_MIR7-1	MIR7-1	219	249	240	153	258	350	396	340	359	212	360	241	303	736	293
TCATTTTTGGTGCGTTGGCT_MIR7977	MIR7977	308	303	289	288	320	515	629	390	404	473	417	314	402	873	405
TCCAAAATCACCACCACCGT_ARFRP1	ARFRP1	446	614	463	403	426	573	580	373	429	402	367	377	371	758	382
TCCAAAGGAAAGGGCTGAGT_MIR8077	MIR8077	581	667	581	490	674	812	989	831	644	723	793	709	746	1429	706
TCCAACCTGGGGCAGGAGGG_MIR4728	MIR4728	158	186	166	179	153	234	236	244	161	206	140	149	156	311	214
TCCAACGATGACGAAAACCT_SLC2A7	SLC2A7	610	665	521	510	584	721	951	668	795	680	620	558	606	1596	770
TCCAAGGTGGGATTCGATAT_MIR656	MIR656	317	527	432	373	473	589	820	510	575	663	540	455	742	1390	586
TCCAATACCTGTAAGCAGAA_MIR3158-2	MIR3158-2	221	250	208	166	258	337	354	337	281	294	393	300	271	518	449
TCCACCGCAGCCGAGTCCGC_MIR4638	MIR4638	537	542	494	452	645	731	701	530	587	607	467	452	459	1113	680
TCCACCGTCAAAGTTCATAC_RABGGTB	RABGGTB	138	105	104	74	86	120	172	118	102	88	129	96	119	202	145
TCCACCTGGAGAGCAGAGAG_MIR6769A	MIR6769A	146	145	103	86	128	132	147	83	174	170	84	109	152	280	171
TCCACGAACAGGAATAGGCC_MIR8056	MIR8056	96	153	128	104	130	142	166	139	145	230	150	166	115	316	137
TCCACGGGTAATCTGCAGGG_MIR6788	MIR6788	454	638	469	429	636	675	888	594	661	595	499	573	591	1222	602
TCCACTCTCCATGTGGAAAT_MIR3123	MIR3123	504	620	622	442	732	1083	1040	709	959	812	732	723	767	2020	1111
TCCACTGTGGTGGATACCTG_MIR6855	MIR6855	231	225	256	172	318	388	412	382	323	316	348	261	297	642	317
TCCAGAAGGCGCGCTAGGGG_MIR3188	MIR3188	291	274	202	165	226	294	356	302	274	320	237	202	273	692	361
TCCAGACTGTGGCTGACCAG_MIR4494	MIR4494	185	205	197	123	180	292	374	230	245	133	194	174	285	514	204
TCCAGCCCTGGTAGGCGCCG_MIR6720	MIR6720	587	697	553	563	611	878	879	767	786	705	845	594	707	1264	675
TCCAGCCTGCTGAAGCTCAG_MIR127	MIR127	311	284	279	265	334	426	485	338	445	349	304	262	356	794	341
TCCAGCCTTCTGGAGATGAG_MIR6766	MIR6766	249	289	287	246	293	442	477	408	439	316	388	343	360	700	409
TCCAGCTCTTCCCCTAGGAA_MIR5193	MIR5193	388	391	358	308	428	489	607	454	452	537	394	453	493	841	482
TCCAGCTGTGGGGAGACGGG_MIR7108	MIR7108	394	397	337	284	384	400	432	420	410	361	314	292	410	646	493
TCCAGGCCAGAGACTGCGTT_MIR3178	MIR3178	300	240	247	219	246	324	386	275	302	245	277	322	307	526	395
TCCAGGGAACCCTAGAGCAG_MIR5010	MIR5010	152	166	118	117	188	214	177	176	146	103	167	84	139	363	147
TCCAGGGACTCGCAGGAGTT_MIR1258	MIR1258	432	449	370	359	510	600	572	530	630	527	452	469	528	1168	471
TCCAGGTCTGACAACGGGTC_MIR4761	MIR4761	400	411	358	375	466	570	616	472	593	410	576	397	472	1164	430
TCCAGGTGCGTGGTGGCTCG_MIR6821	MIR6821	447	525	445	472	534	677	776	686	547	582	643	590	595	1045	609
TCCAGGTGTCACACAGTGAG_MIR23C	MIR23C	175	182	120	138	192	239	317	244	169	203	243	146	205	407	208
TCCAGTCCACCGAGATCACT_MIR8071-1	MIR8071-1	694	829	693	606	883	987	1225	1021	875	953	1039	828	926	1674	933
TCCAGTCCACCGAGATCACT_MIR8071-2	MIR8071-2	694	829	693	606	883	987	1225	1021	875	953	1039	828	926	1674	933
TCCATAGGTGATGAGTCACA_MIR587	MIR587	242	167	202	118	257	279	321	263	249	172	293	194	250	486	151
TCCATATTATGGGTTAGTTG_MIR3912	MIR3912	185	141	217	152	185	282	358	235	290	267	159	256	276	490	322
TCCATCAGCTTGTGTAGCTG_MIR631	MIR631	148	176	187	173	182	240	430	273	219	232	211	199	219	463	233
TCCATCTAGAGGGTCTTGGG_MIR1182	MIR1182	143	127	138	108	225	190	271	164	196	176	177	228	163	437	213
TCCATCTTCCAGTACAGTGT_MIR141	MIR141	427	383	299	237	255	436	572	258	307	331	235	280	224	381	344
TCCATCTTGAGGGTCACAGC_MIR520E	MIR520E	466	470	431	447	572	713	734	649	639	585	594	418	617	1342	565
TCCATGAGGACACATGGCAT_MIR4689	MIR4689	425	562	487	404	532	654	819	503	591	602	588	531	490	911	621
TCCATTCGAGTACCTGACTT_MIR496	MIR496	353	323	306	356	346	489	613	462	401	436	396	358	392	706	378
TCCATTGCTACTGTTACCGC_MIR6501	MIR6501	276	296	274	215	224	381	539	288	258	315	315	300	240	435	285
TCCCAAAGTTGAGAAAAGCT_MIR320D1	MIR320D1	151	155	156	108	145	220	187	193	183	163	193	164	136	384	133
TCCCAAAGTTGGGAAAAGCT_MIR320B2	MIR320B2	104	142	164	103	152	223	287	187	150	143	220	172	216	310	183
TCCCAAGACATGTTCGACAA_FOXD4L3	FOXD4L3	340	354	341	302	421	436	565	461	384	393	400	358	416	701	464
TCCCACCGCCACAGACAGGA_MIR663B	MIR663B	141	180	120	118	87	204	149	104	170	195	95	119	137	303	137
TCCCACTGCAGAGCCTGGGA_MIR3155A	MIR3155A	493	385	387	381	414	534	596	416	454	414	516	365	422	889	461
TCCCACTGCAGAGCCTGGGA_MIR3155B	MIR3155B	493	385	387	381	414	534	596	416	454	414	516	365	422	889	461
TCCCAGAATTGGGAAAAGCT_MIR320C2	MIR320C2	168	204	194	191	179	356	281	204	280	183	218	154	323	533	179
TCCCAGAGTCAGGAAAAGCT_MIR320C1	MIR320C1	177	162	175	188	204	279	239	253	260	269	258	136	290	524	133
TCCCAGCCAGGGCCCCACTG_MIR144	MIR144	589	718	556	524	652	882	1031	790	758	670	839	662	778	1426	707
TCCCAGGGCTTCTACAAGAG_UBE2M	UBE2M	99	54	69	88	66	92	111	99	138	59	54	78	126	247	94
TCCCCATATCTACTTACTGT_MIR577	MIR577	684	821	619	568	779	986	1049	948	876	934	929	664	821	2155	923
TCCCCCAACCCCAGGCCCGA_MIR6749	MIR6749	319	346	319	225	305	464	485	390	338	262	379	441	320	642	742
TCCCCCAGAACCGAGTCTGA_MIR6875	MIR6875	154	196	117	151	203	184	208	238	183	276	331	174	235	477	233
TCCCCCATGCAAGCCTACCC_MIR4327	MIR4327	692	696	699	658	916	1007	1266	971	932	877	893	727	957	2104	1047
TCCCCGAAAGAAAGGTGGAG_MIR6730	MIR6730	208	200	227	147	177	340	352	273	224	219	257	192	261	637	246
TCCCCGGTGCTCGGATCTCG_MIR615	MIR615	200	202	127	140	175	189	243	177	197	194	226	156	132	317	235
TCCCGACTCCGGGAAGAACC_MIR320A	MIR320A	213	220	199	224	170	267	280	190	260	196	145	191	237	374	229
TCCCGCTCGAGGTTTGGGGG_MIR219A1	MIR219A1	210	238	197	128	184	243	336	188	272	206	214	202	196	445	298
TCCCGGAGTCGGGAAAAGCT_MIR320A	MIR320A	129	126	134	120	159	207	250	171	149	149	189	166	137	244	192
TCCCTATTTCATATAAGAGG_MIR448	MIR448	79	71	69	54	38	77	119	32	97	74	49	67	76	80	33
TCCCTCAGGGCTGTAGAACA_MIR1266	MIR1266	452	521	458	415	557	630	826	675	550	619	623	496	607	1112	860
TCCCTCCAAGGACAGCACAA_MIR1910	MIR1910	159	205	133	119	185	219	234	177	146	149	228	175	158	364	226
TCCCTCTCTCATCCCACCTG_MIR3132	MIR3132	514	493	438	435	653	819	925	572	734	608	504	520	620	1307	605
TCCCTGTGGGGACACCATGC_MIR6799	MIR6799	184	228	204	203	202	299	409	339	226	270	238	170	227	533	251
TCCCTTGAGTGCAGATTCCA_MIR5089	MIR5089	371	399	324	302	409	512	723	394	414	392	381	405	452	774	421
TCCGAAGTTTACATCCTATT_MIR548I3	MIR548I3	750	995	889	729	977	1207	1431	1140	1163	1063	1145	915	1287	2101	1194
TCCGACCAGCCAAGCTCAGA_MIR127	MIR127	197	192	162	173	175	231	273	253	239	190	224	215	318	551	284
TCCGACTGAAAGCCCATCTG_MIR30A	MIR30A	833	820	839	708	787	1091	1260	987	1007	1046	967	884	982	2670	1461
TCCGAGTCCTTAAAGTCCAG_CST11	CST11	274	316	269	276	310	439	449	327	355	349	361	313	290	844	382
TCCGCTGTGAACACGCAGAG_MIR124-3	MIR124-3	301	316	247	256	285	492	520	451	437	463	362	370	385	727	485
TCCGTCTGGTCCTGGACAGG_MIR7152	MIR7152	199	242	171	152	171	264	340	176	178	176	182	159	155	439	194
TCCGTGTGTCTGTCCGCGCG_MIR4492	MIR4492	140	168	144	127	171	252	376	243	244	269	238	204	206	368	314
TCCTAAGATTTTCATCACCT_MIR544A	MIR544A	155	224	128	166	227	249	310	203	287	218	251	171	329	735	241
TCCTAGAGTGAGGAAAAGCT_MIR320B1	MIR320B1	122	126	165	101	168	155	155	220	164	100	205	82	160	277	84
TCCTAGCTCAGCGCTCCCGG_MIR4515	MIR4515	480	591	429	442	504	615	831	573	562	589	532	487	642	1177	571
TCCTATAATTCTAGATAGTA_MIR6128	MIR6128	91	167	149	110	181	178	249	218	204	201	205	124	195	449	171
TCCTATACTATGGGTTCAGA_MIR4308	MIR4308	244	317	234	202	320	351	403	383	295	297	307	232	334	589	280
TCCTATGCACTCTCAGTCCG_MIR4691	MIR4691	438	458	345	346	446	539	650	482	445	495	466	417	445	798	673
TCCTCAAAGGTGTTAAAGAC_MIR4712	MIR4712	78	115	101	87	131	152	149	140	123	160	104	118	139	217	139
TCCTCACAACAATTTTATTG_MIR633	MIR633	550	647	587	399	604	984	969	748	824	792	688	703	736	1602	653
TCCTCAGCACCTGAACGCCA_MIR3150B	MIR3150B	290	310	263	171	310	358	351	298	341	322	448	273	329	678	347
TCCTCAGCTCCACAGAGCAT_MIR4279	MIR4279	151	98	128	91	122	152	173	154	177	156	95	100	200	294	129
TCCTCAGTCACCAGAGCAGG_MIR4763	MIR4763	92	127	86	72	151	126	151	162	127	75	158	78	168	319	131
TCCTCCACAAATGCGTGTGG_MIR4633	MIR4633	72	89	75	61	120	145	149	109	94	102	89	66	114	238	69
TCCTCCACACGCATTTGTGG_MIR4633	MIR4633	366	417	369	274	436	608	603	505	594	523	501	390	531	1018	450
TCCTCCATTATATAATTATT_MIR548AI	MIR548AI	239	307	267	193	278	345	450	379	365	299	350	306	372	593	372
TCCTCCCCAAATCCTACCTA_MIR4257	MIR4257	270	263	248	205	265	350	389	338	326	379	308	208	339	541	333
TCCTCCCTCTACTGTCCCAG_MIR936	MIR936	121	132	152	153	103	231	279	143	217	164	159	213	188	388	261
TCCTCCTGCTCAGGCCTAGG_MIR6732	MIR6732	275	352	303	218	325	380	405	399	413	311	397	279	367	691	360
TCCTCGAAGCCAGGGGCAGA_MIR22	MIR22	277	356	262	238	330	425	414	376	391	420	386	297	377	818	383
TCCTCGAGGGAGGAGAGGCA_MIR3183	MIR3183	100	84	90	115	126	141	140	186	127	104	129	108	102	146	211
TCCTCGCATCCTGTGCAGCT_MIR4737	MIR4737	199	219	167	176	212	302	329	240	272	225	279	227	292	614	249
TCCTCTGTGAGAAAGGGTGT_MIR1275	MIR1275	111	126	116	112	120	239	212	169	168	202	175	139	237	381	127
TCCTGACTCCAAGAAGAACT_MIR320D2	MIR320D2	205	163	159	181	263	227	276	303	262	249	266	180	231	398	204
TCCTGACTCTGGGAAGAACT_MIR320C1	MIR320C1	246	250	268	221	268	443	370	389	396	359	372	325	282	728	459
TCCTGAGAATAAGAGAAGGA_MIR4455	MIR4455	66	98	49	61	86	73	154	157	87	97	108	83	109	190	88
TCCTGAGAGCTCGTGTTGGA_MIR3664	MIR3664	244	297	258	268	300	467	505	360	369	441	364	380	447	859	388
TCCTGCTGTGACCCTCAAGA_MIR520E	MIR520E	68	64	67	66	70	154	110	84	172	76	83	71	153	334	52
TCCTGGAGTCGGGGAAAAGC_MIR320E	MIR320E	44	137	83	87	97	142	187	144	104	119	166	93	125	224	163
TCCTGGATCTCTAGGTCTCA_MIR6744	MIR6744	565	671	571	399	614	797	1067	710	675	767	681	634	599	1211	759
TCCTGGGAGGTGTGATATTG_MIR3689C	MIR3689C	250	241	242	187	290	324	491	364	360	381	335	335	321	597	359
TCCTGTACTATGTCTACATG_DPAGT1	DPAGT1	431	353	363	323	277	383	348	192	338	179	124	142	256	553	199
TCCTGTACTGAGCTGCCCCG_MIR486-2	MIR486-2	607	770	692	617	835	917	1300	1050	998	916	1021	767	834	1807	906
TCCTGTACTGAGCTGCCCCG_MIR486-1	MIR486-1	607	770	692	617	835	917	1300	1050	998	916	1021	767	834	1807	906
TCCTGTATGAACTTTGACGG_RABGGTB	RABGGTB	159	136	153	122	104	172	140	137	183	115	99	78	105	295	72
TCCTTAAGCTAATGGTGACA_MIR5579	MIR5579	76	143	94	87	94	125	135	173	118	122	161	100	113	225	131
TCCTTCCTTCTCTTATTCTC_MIR4455	MIR4455	79	56	69	58	82	140	96	134	121	120	97	94	146	219	123
TCCTTCTGATTCAATAAATG_MIR617	MIR617	162	204	165	122	159	279	253	186	241	214	153	172	198	309	204
TCCTTGAATAGGTCTCAGTC_EIF4A3	EIF4A3	117	160	106	120	106	125	160	170	83	88	89	63	83	237	73
TCCTTGACCCAGCTTCGGGC_MIR4530	MIR4530	148	195	140	124	187	207	243	208	219	164	160	172	219	524	184
TCCTTGAGGAGACATGGTGG_MIR4689	MIR4689	72	90	82	67	82	86	104	111	55	91	116	43	82	200	82
TCCTTGGAATCTGCACTCAA_MIR5089	MIR5089	161	162	170	179	159	315	327	154	289	235	174	214	244	506	192
TCCTTGGCCATGGGGCTGCG_MIR3187	MIR3187	209	296	248	202	282	376	436	307	357	340	312	244	317	754	315
TCGACATGAGCAAAACGAAC_MIR487B	MIR487B	182	184	191	193	205	291	337	228	271	222	175	203	366	691	279
TCGAGAATCACGAATAGCAT_IL36B	IL36B	484	555	590	446	566	613	779	494	550	670	693	681	560	919	800
TCGAGCGGCTGTAGCGAGAT_SRSF2	SRSF2	153	164	173	146	177	354	353	271	266	267	261	212	333	562	270
TCGAGGGCTAGCGAGCGCAG_MIR7846	MIR7846	160	158	138	156	184	262	226	169	174	196	121	135	183	316	138
TCGATGGCACAAGCCATGAA_CHMP2A	CHMP2A	430	326	347	277	287	423	377	227	460	236	329	201	430	854	276
TCGATTGGACCCTAACGGCG_KHDC3L	KHDC3L	189	197	215	132	212	239	327	249	208	159	175	154	181	356	178
TCGCCTAACAGCCTGTGCTT_MIR6733	MIR6733	1115	1225	916	875	1044	1205	1487	1209	1189	1286	1125	1046	1343	2602	1201
TCGCGCAGTGCACGGCACTG_MIR3177	MIR3177	438	545	488	444	539	737	995	673	597	636	672	642	634	1301	798
TCGCTGGCCCGGTCGCGCTG_MIR3180-5	MIR3180-5	337	228	283	228	177	270	273	241	209	211	281	105	200	308	142
TCGCTGGCCTGGTCGCGCTG_MIR3180-4	MIR3180-4	184	192	161	158	158	144	314	141	216	140	151	87	146	284	167
TCGGCATCTACACTTGCACT_MIR3666	MIR3666	254	348	266	276	254	264	495	235	383	413	360	275	409	766	410
TCGGCCAGCCATCGCCCTTG_MIR4253	MIR4253	439	495	411	416	570	633	864	556	594	626	617	631	617	1002	770
TCGGCCTATATTGGAGAATC_MIR3678	MIR3678	696	822	767	628	885	1044	1371	1084	994	1156	927	958	1065	1926	1187
TCGGCTGCGGTGGACAAGTC_MIR4638	MIR4638	867	1038	842	689	899	1227	1457	966	1194	1263	935	1099	959	1976	1609
TCGGGAACCTGCCTCCCGCA_MIR596	MIR596	250	257	218	249	292	303	438	271	369	268	269	229	414	599	207
TCGGGAACTACAAGTCCCAG_MIR2861	MIR2861	400	597	462	397	528	559	769	595	581	720	581	520	583	1191	471
TCGGGCTGTGACTCTCCAAA_MIR521-2	MIR521-2	449	503	451	396	428	641	712	499	556	521	534	474	494	921	476
TCGGGTCAGCGGTGCTCCTG_MIR4746	MIR4746	185	232	205	237	240	265	276	224	241	210	236	164	182	301	156
TCGGTACGAGCCATCTCGAA_MIR3185	MIR3185	373	480	376	402	394	598	684	530	495	484	632	499	445	799	538
TCGGTGCTTTTGTCAGAGGG_MIR4525	MIR4525	324	343	339	331	407	562	667	496	529	445	583	399	480	1022	487
TCGGTTAAAGGAGCCTCCTG_LRR1	LRR1	515	404	437	389	373	475	508	306	262	253	284	256	254	519	264
TCGGTTATCTAGCTTTATGA_MIR9-3	MIR9-3	501	859	635	557	654	904	1011	816	827	919	868	915	871	1630	989
TCGTATAGTTACCTCCTTGT_MIRLET7D	MIRLET7D	380	408	352	270	481	450	515	341	464	376	233	327	510	1168	357
TCGTCCATCTTCATGCACGT_TXNL4A	TXNL4A	210	195	156	214	120	313	307	141	195	235	170	183	203	433	159
TCGTGAGTGTGGGGTGGCTG_MIR1234	MIR1234	192	271	171	106	255	288	313	282	230	298	237	321	244	466	264
TCGTGCGACGCCCGGCGGGG_MIR718	MIR718	370	310	312	193	395	496	658	447	517	446	277	370	401	774	360
TCGTGCTGTCGAGAGAAAGG_MIR196B	MIR196B	260	258	255	242	335	398	489	264	306	345	394	264	409	580	244
TCTAAAACAGGCAAGAGACG_MIR4514	MIR4514	175	93	160	143	141	179	306	141	211	223	166	263	193	507	281
TCTAAATGACTCATAGTCAA_MIR4475	MIR4475	205	220	290	229	397	281	438	410	365	402	367	320	358	720	278
TCTAAATGGTTCAAAACGTG_MIR424	MIR424	149	260	237	181	222	338	357	293	269	309	327	233	284	449	308
TCTAAGGCTGGTAAACCTAC_MIR4540	MIR4540	306	373	299	237	363	530	544	422	370	364	447	319	434	1128	376
TCTAATGAGCTAGATTCTAC_MIR4528	MIR4528	99	120	102	117	243	266	231	299	210	186	317	179	182	333	204
TCTAATGAGTATGCTTAACT_MIR3914-1	MIR3914-1	883	957	872	792	1185	1350	1783	1428	1211	1327	1244	1218	1272	2704	1438
TCTAATGAGTATGCTTAACT_MIR3914-2	MIR3914-2	883	957	872	792	1185	1350	1783	1428	1211	1327	1244	1218	1272	2704	1438
TCTACACCTGGCTCCACACG_MIR1471	MIR1471	612	776	689	622	716	988	1196	868	856	795	968	639	807	1682	696
TCTACAGACACACCTTGAGT_MIR3650	MIR3650	151	214	207	172	216	249	281	202	235	301	233	207	273	611	320
TCTACATCCCTGCTCCAACA_MIR5699	MIR5699	471	595	492	503	549	632	961	567	583	773	636	668	551	1130	714
TCTACCATTGCCAAAAACGG_MIR182	MIR182	435	468	383	348	422	685	808	666	601	591	499	556	583	1395	634
TCTACCTGTGCTGCACCAAG_MIR608	MIR608	527	617	558	386	645	805	872	713	721	659	802	540	755	1230	600
TCTACCTTCCACACTGACAA_MIR3191	MIR3191	150	222	180	209	142	268	402	176	276	300	152	278	217	524	276
TCTACTGCTGCTGTCACCAA_MIR6501	MIR6501	1425	1272	1195	882	1150	1447	1664	1238	1425	1174	1185	1050	1165	2244	1108
TCTACTTCCCTGTGTAGAGT_MIR378J	MIR378J	116	283	157	112	189	212	302	212	223	156	139	178	241	447	196
TCTAGACATGGAGGGGCACA_MIR4277	MIR4277	555	525	498	413	604	881	949	633	761	548	556	519	715	1531	455
TCTAGACCAGACGTGTGGAT_MIR8076	MIR8076	173	278	220	188	211	304	339	393	245	218	494	243	331	488	239
TCTAGAGTATGCCCCCCGCG_AURKB	AURKB	159	208	209	231	221	268	276	166	227	218	160	172	221	341	188
TCTAGCTTGGAGCCTTGGTA_MIR7154	MIR7154	269	349	245	228	324	310	476	422	315	362	397	298	336	432	327
TCTAGGGGATGACACTCTAG_MIR4432	MIR4432	349	310	290	245	391	495	624	423	498	419	417	419	513	863	548
TCTAGGTAACACACAGGACC_MIR378A	MIR378A	238	299	211	238	272	289	432	351	334	300	256	183	326	656	319
TCTATGATACCACCCGGTAC_MIRLET7G	MIRLET7G	258	308	225	200	269	369	404	268	279	329	409	349	258	392	308
TCTCAAATCAGTGACAACTA_MIR549A	MIR549A	332	415	341	297	377	559	670	540	483	570	450	412	487	988	534
TCTCAGCTGTGAGCTCAAGG_MIR30C1	MIR30C1	260	245	309	302	269	391	444	378	357	370	365	359	332	748	343
TCTCAGGGAAACTCTTATGG_XPO1	XPO1	225	204	185	194	145	178	235	205	185	135	167	178	142	332	126
TCTCAGTGGTAGGTACCGAA_POLR3C	POLR3C	316	377	343	247	356	364	456	422	279	271	228	261	324	733	284
TCTCATAAGAGAATCCCAAA_MIR1253	MIR1253	79	217	103	106	100	166	147	147	135	179	180	114	124	128	111
TCTCATACCAAAATCGCCTG_TKTL2	TKTL2	461	539	456	388	549	636	889	533	664	596	619	532	675	1282	726
TCTCATCCTTCTGCTCTGAG_MIR4468	MIR4468	347	425	316	203	331	446	512	410	467	326	464	265	432	781	311
TCTCATCTCAATTTCAGGGA_WFDC11	WFDC11	130	208	128	204	188	191	196	183	225	182	228	110	220	207	168
TCTCCAAGAGCTTCCATCAA_MIR608	MIR608	818	919	848	695	1026	1171	1498	1179	1059	1227	1073	1017	1150	2088	1165
TCTCCACAGTTTATCTGAGT_MIR642B	MIR642B	423	421	471	368	510	682	773	568	626	660	462	579	530	1399	757
TCTCCCACTGAGGAGAAATA_MIR6077	MIR6077	280	473	439	350	440	597	801	561	622	531	464	579	639	1207	566
TCTCCCAGACTCTGGGTGGA_MIR4326	MIR4326	178	324	231	178	310	280	410	365	351	395	289	268	242	704	365
TCTCCCGCTGTCATGCTGCT_MIR609	MIR609	1216	1538	1306	1274	1789	2144	2592	1999	2029	2037	2012	1831	1993	3704	2153
TCTCCGCTTCTTCCGCCAGT_MIR6084	MIR6084	262	420	343	232	382	583	720	533	477	429	618	481	467	1107	535
TCTCCTAGAGGACAGATAAA_MIR6866	MIR6866	81	123	93	120	126	159	148	124	83	137	94	151	96	202	123
TCTCCTGAGGGGAAAAGACG_MIR5703	MIR5703	279	376	308	343	351	493	517	419	366	482	491	377	410	628	448
TCTCCTGGCCACATTCTAGG_MIR4513	MIR4513	139	152	109	135	135	242	264	215	174	181	135	215	172	425	174
TCTCCTTCATTCCCGTGATG_TRIML1	TRIML1	496	525	467	377	506	575	759	698	563	449	549	400	502	1089	492
TCTCGAATGGAAGAAGAAGG_MIR3185	MIR3185	59	67	63	35	79	78	119	93	86	45	82	56	104	159	73
TCTCGAGTGAACGACCAGGA_KAT8	KAT8	323	284	319	202	270	327	396	355	308	266	359	206	385	675	377
TCTCTACAAAAAATTGAGAC_MIR4512	MIR4512	450	420	431	388	436	571	711	516	542	689	394	560	569	1140	702
TCTCTAGTTTCTGTCGCTCG_CHMP2A	CHMP2A	513	701	584	536	546	822	836	795	798	634	696	520	600	1443	584
TCTCTCAGTACATCCAGCAG_RPL23	RPL23	318	170	238	140	147	260	233	172	248	154	156	174	172	298	144
TCTCTCCAACTCAGACTGCC_MIR4429	MIR4429	248	243	314	211	296	311	459	249	468	461	255	348	396	918	353
TCTCTCGGAACAGTTAATCC_MIR4328	MIR4328	168	255	163	124	199	271	286	314	217	216	328	268	259	691	259
TCTCTGACTCCATGGCAGCT_MIR6817	MIR6817	511	709	663	483	667	916	1137	902	886	790	775	795	885	1612	775
TCTCTGCTGGAACTGCACTG_MIR6881	MIR6881	308	336	324	238	296	445	421	427	535	386	366	402	431	886	484
TCTCTGCTTAAAGACTGTAG_MIR7161	MIR7161	601	668	479	470	568	754	748	669	666	659	596	473	663	1338	573
TCTCTGGATCCCATGGATAT_MIR4768	MIR4768	442	555	521	508	538	871	987	668	918	590	689	671	911	2029	740
TCTCTGGCTCTACCCATGGA_MIR6131	MIR6131	277	318	306	253	366	409	455	360	507	384	314	355	360	610	379
TCTCTGTGTCGTATGTAATA_MIR380	MIR380	201	197	230	195	270	383	435	333	377	364	326	268	377	879	183
TCTCTTCAAGTACCAAAGAG_MIR1185-1	MIR1185-1	281	326	407	205	249	427	485	383	459	379	355	292	467	673	433
TCTCTTTAAGTACCAAAGGG_MIR1185-2	MIR1185-2	108	159	115	103	180	173	204	212	160	164	224	152	144	494	185
TCTGAAAACTGAGTTTGTAG_MIR4305	MIR4305	189	199	175	123	230	311	271	172	217	289	201	166	184	346	225
TCTGAAATTCCAGTGTAGAT_MIR1302-8	MIR1302-8	758	1021	898	722	963	1251	1664	1202	1239	1254	1345	1119	1249	2647	1097
TCTGAAGGTCTCCCACGTTG_MIR662	MIR662	318	381	315	256	373	481	499	422	427	368	383	315	422	690	298
TCTGAATAGGCCACGGATCT_MIR1295B	MIR1295B	849	1028	873	1002	1181	1468	1726	1494	1551	1309	1391	1290	1368	2734	1273
TCTGAATAGGCCACGGATCT_MIR1295A	MIR1295A	849	1028	873	1002	1181	1468	1726	1494	1551	1309	1391	1290	1368	2734	1273
TCTGACACTGACACAACCCA_MIR146A	MIR146A	259	355	333	248	422	360	487	402	497	298	399	319	422	889	327
TCTGACCCCAGTCCAGGACA_MIR922	MIR922	941	1163	982	963	1046	1306	1683	1134	1287	1151	1110	1166	1345	2446	1208
TCTGAGAGAGGCAAATGGAT_MIR4694	MIR4694	150	178	134	185	198	187	316	202	219	230	168	216	189	320	288
TCTGAGGAGGAAATTAACTA_MIR3119-1	MIR3119-1	526	464	467	489	678	646	1013	637	707	657	643	598	613	1511	738
TCTGAGGAGGAAATTAACTA_MIR3119-2	MIR3119-2	526	464	467	489	678	646	1013	637	707	657	643	598	613	1511	738
TCTGAGTACCCTAAACACAA_MIR6841	MIR6841	114	181	116	129	141	209	244	111	175	175	177	142	211	243	270
TCTGAGTCTCGGTTTTGAGA_MIR7973-1	MIR7973-1	468	458	538	459	484	703	732	474	712	580	543	419	638	1423	562
TCTGATACTCGATTGAGTGA_PSMB1	PSMB1	199	260	220	154	210	293	340	230	294	150	201	139	263	481	142
TCTGATCTTTACTGAGTGAG_MIR3920	MIR3920	167	213	158	140	235	357	322	252	281	216	338	266	364	516	343
TCTGATGGGGCTGACCCCTA_MIR5008	MIR5008	230	341	286	224	233	506	455	395	365	430	292	316	353	679	504
TCTGCACAGCAAGTGTAGAC_MIR3120	MIR3120	1116	1175	1067	969	1331	1891	2253	1437	1689	1705	1425	1512	1466	3327	1766
TCTGCACAGCAAGTGTAGAC_MIR214	MIR214	1116	1175	1067	969	1331	1891	2253	1437	1689	1705	1425	1512	1466	3327	1766
TCTGCACCAGAGGTAGAGAG_MIR4315-1	MIR4315-1	433	425	513	382	494	637	728	526	593	583	566	529	595	1119	594
TCTGCACCAGAGGTAGAGAG_MIR4315-2	MIR4315-2	433	425	513	382	494	637	728	526	593	583	566	529	595	1119	594
TCTGCACCAGGACGTGACAA_CDY1B	CDY1B	1126	1339	1197	926	1298	1564	2358	1644	1679	1609	1703	1521	1579	3033	1658
TCTGCACCAGGACGTGACAA_CDY1	CDY1	1126	1339	1197	926	1298	1564	2358	1644	1679	1609	1703	1521	1579	3033	1658
TCTGCACCAGGATGTGACAA_CDY2B	CDY2B	147	264	181	130	240	406	394	318	415	227	261	226	380	1081	292
TCTGCAGGATGGGGACACAA_MIR6782	MIR6782	441	512	401	411	390	486	828	542	535	653	450	462	559	1116	590
TCTGCCAGGCATCTAGTGGA_MIR7845	MIR7845	167	244	270	221	356	361	301	267	400	270	187	234	401	560	232
TCTGCCCGGTGTGTGTGTAG_MIR6867	MIR6867	127	112	101	99	148	133	225	144	105	193	94	245	134	220	316
TCTGCCCTTGGAAAACGGTG_MIR6833	MIR6833	157	182	120	145	157	213	254	187	201	235	112	234	213	452	252
TCTGCCGGAACCCGTTCCCA_MIR1292	MIR1292	577	617	529	475	594	572	889	589	678	628	482	622	612	1298	641
TCTGCCGTACCGATTTAGCG_NOP16	NOP16	476	402	372	302	300	305	535	280	301	251	298	346	369	560	437
TCTGCGCGTACACATGTGAC_MIR3939	MIR3939	237	284	257	186	230	316	334	292	336	246	300	229	263	524	307
TCTGCTAGTCTGGACTGATA_MIR8086	MIR8086	173	309	249	205	272	418	526	255	390	398	281	364	470	835	554
TCTGCTCCACCATTTGGGCA_MIR4436B1	MIR4436B1	1017	1179	982	816	1047	1270	1637	1151	1210	1193	1354	1072	1275	2690	1270
TCTGCTCCACCATTTGGGCA_MIR4436B2	MIR4436B2	1017	1179	982	816	1047	1270	1637	1151	1210	1193	1354	1072	1275	2690	1270
TCTGCTCTCCGTGTTCACAG_MIR124-2	MIR124-2	730	870	700	733	769	1156	1362	839	1208	1009	937	903	1090	1959	1019
TCTGCTTACAGGTATTGGAA_MIR3158-1	MIR3158-1	637	615	632	557	594	693	1012	820	812	756	805	581	911	1466	709
TCTGCTTACAGGTATTGGAA_MIR3158-2	MIR3158-2	637	615	632	557	594	693	1012	820	812	756	805	581	911	1466	709
TCTGCTTATCCACATTCACC_DAZ3	DAZ3	178	233	215	201	215	246	347	227	288	255	254	244	225	410	297
TCTGGAACAAAGATCCCTGT_WFDC9	WFDC9	661	799	771	559	692	1071	1199	862	1091	907	895	916	979	2057	1124
TCTGGACGACGAATGTTGCT_MIR409	MIR409	536	511	566	495	523	902	1089	716	648	763	646	799	853	1690	883
TCTGGGCTCCACTCTCCATG_MIR3123	MIR3123	700	799	687	674	708	1150	1264	985	1010	950	776	731	1009	1965	735
TCTGGGGCAAGCATTGCTCA_MIR4443	MIR4443	310	367	315	275	304	422	454	368	382	270	384	331	380	954	345
TCTGGGGCTTTGTAGTCACT_MIR224	MIR224	228	296	276	260	255	343	577	381	410	479	367	511	476	865	492
TCTGGTCTCGTCGGTGACTA_RPS23	RPS23	244	286	181	160	247	268	324	194	224	223	149	129	124	377	198
TCTGGTTGTGACATCACTGA_MIR7155	MIR7155	311	326	260	279	390	454	626	294	329	394	327	373	346	572	401
TCTGTACCCCTGCCCCAACA_MIR5699	MIR5699	924	957	917	1023	997	1439	1832	1301	1432	1156	1395	1194	1218	2635	1422
TCTGTAGTTTTCTTATAGTG_MIR644A	MIR644A	424	537	424	413	538	641	876	687	586	630	720	519	492	1021	658
TCTGTATACATGTATACAGG_MIR4716	MIR4716	164	185	117	133	148	165	212	144	145	119	123	113	120	334	135
TCTGTCCTGGGTTACAAGAG_MIR4309	MIR4309	188	279	226	197	240	262	309	249	254	284	257	280	219	395	237
TCTGTCTCCCAGACTCTGGG_MIR4326	MIR4326	285	410	349	301	367	495	518	488	496	434	403	366	384	874	394
TCTGTGATACACTCCGACTC_MIR152	MIR152	698	930	679	663	866	997	1468	896	1036	916	910	881	932	1712	1238
TCTGTTATACACTCAGGCTG_MIR148B	MIR148B	446	449	481	348	616	643	768	619	550	396	624	434	501	1034	586
TCTGTTCTTATCAGCTCTCG_MIR3161	MIR3161	976	1469	1247	1131	1633	1828	2400	1848	1786	1854	1890	1634	1858	3701	2118
TCTGTTTTGCTGTTGTCGGG_MIR363	MIR363	121	147	170	181	198	267	297	244	321	311	241	210	320	581	340
TCTTACTGGGCAGCATTGGA_MIR200B	MIR200B	428	526	430	384	521	648	769	487	517	531	420	464	576	1079	624
TCTTCAGCAGAACAATGAAG_MIR6133	MIR6133	97	103	118	104	160	187	240	143	117	217	135	194	130	320	204
TCTTCAGTGGCTCCAGATTG_MIR1203	MIR1203	253	278	219	198	232	372	362	285	404	255	277	215	364	861	235
TCTTCATATGAACAGCCACA_MIR6874	MIR6874	384	346	356	263	364	539	542	399	445	407	345	407	411	980	545
TCTTCATCCTGGGGATTCAA_MIR511	MIR511	141	148	134	153	191	217	195	253	165	196	177	208	206	351	205
TCTTCCACTAGCGGTAGGGG_MIR6125	MIR6125	669	728	612	514	743	855	939	836	770	760	794	671	920	1552	927
TCTTCCTCTACACACACACC_MIR6867	MIR6867	933	1260	945	913	993	1360	1562	1322	1514	1307	1229	1124	1343	2705	1414
TCTTCTCCGAGTGATCTCGG_MIR8071-1	MIR8071-1	659	678	519	478	584	742	1068	802	619	574	659	552	633	1112	559
TCTTCTCCGAGTGATCTCGG_MIR8071-2	MIR8071-2	659	678	519	478	584	742	1068	802	619	574	659	552	633	1112	559
TCTTCTTTTAGACAACAGAA_MIR518A2	MIR518A2	51	48	50	57	41	125	131	40	100	91	84	96	139	299	131
TCTTGATTACTTGTTTCTGG_MIR26A2	MIR26A2	407	355	390	371	522	504	732	578	537	552	458	600	467	813	750
TCTTGCAGAGCCTAAGACAC_MIR330	MIR330	229	147	226	173	252	350	428	279	275	398	277	365	340	668	475
TCTTGCCATTGCAATGAGAA_MIR4486	MIR4486	135	149	184	154	194	246	314	272	232	236	172	286	348	587	395
TCTTGCCTAGGGAGACAGAA_MIR6846	MIR6846	85	128	124	78	141	192	256	159	195	225	133	179	169	343	177
TCTTGGAGTCAGGAAAAGCT_MIR320D2	MIR320D2	207	251	213	184	222	305	317	196	283	185	229	204	246	565	264
TCTTGGCAAGACAAGCAGTG_MIR5047	MIR5047	159	157	175	137	187	261	408	246	278	141	229	122	227	528	105
TCTTGTGTAGGAGTATACGG_KIF11	KIF11	711	500	416	375	354	577	623	437	555	406	432	417	423	938	428
TCTTTCCGGAGGACTCGCTG_AURKB	AURKB	302	320	232	253	206	277	344	274	296	283	228	193	222	572	179
TCTTTCCTGGAAAGATCACA_MIR6856	MIR6856	265	255	287	230	249	328	405	314	377	279	283	304	273	600	280
TCTTTCGGGCCGTAGAGCCA_MIR671	MIR671	132	108	119	103	147	145	168	165	149	183	125	119	134	275	233
TCTTTCTCACCAGCAGCCCC_MIR4467	MIR4467	504	536	529	478	646	816	1021	794	748	657	735	512	699	1222	789
TCTTTGGTCTCACAGACAGA_MIR4677	MIR4677	306	361	340	231	414	455	561	428	522	445	389	337	453	978	408
TCTTTGTCAACACTCTAGAA_DDX56	DDX56	191	106	157	167	146	168	223	126	173	160	139	225	161	281	183
TCTTTTATGCCTAGCTCTGG_ZNF679	ZNF679	234	286	300	247	295	400	373	337	351	355	289	256	375	694	307
TGAAAAACCAATTTAATGGG_MIR1302-5	MIR1302-5	428	410	414	321	552	600	840	691	630	430	530	608	515	1290	651
TGAAAACATAGGACTGTGCT_MIR3169	MIR3169	227	356	354	244	387	466	528	513	489	494	504	379	411	797	474
TGAAAAGAATGGGCCTAGAA_MIR5194	MIR5194	137	123	124	76	125	228	225	183	222	171	202	146	224	419	243
TGAAACAAGTTATATTAGGT_MIR548AA1	MIR548AA1	1132	1239	1276	1030	1324	1720	2044	1823	1593	1581	1391	1254	1485	2770	1452
TGAAACAAGTTATATTAGGT_MIR548D1	MIR548D1	1132	1239	1276	1030	1324	1720	2044	1823	1593	1581	1391	1254	1485	2770	1452
TGAAACGCTGAACTCTGCCA_MIR3666	MIR3666	593	606	553	473	654	675	960	693	619	688	595	657	611	1071	788
TGAAACGTAAGTGCTCATTT_MIR5696	MIR5696	383	512	489	429	558	595	865	655	679	563	541	575	683	1090	729
TGAAAGTGCTGTCATAGCTG_MIR512-1	MIR512-1	971	960	931	973	1073	1432	1700	1172	1127	1236	1059	1023	1245	2064	1184
TGAAAGTGCTGTCATAGCTG_MIR512-2	MIR512-2	971	960	931	973	1073	1432	1700	1172	1127	1236	1059	1023	1245	2064	1184
TGAAAGTGTTAGCCAGCTTA_MIR5186	MIR5186	280	441	300	317	393	451	750	553	464	569	377	416	454	749	638
TGAAATCGGTTATGATGTAG_MIR29C	MIR29C	488	575	490	454	583	818	888	657	726	676	670	569	620	1303	530
TGAAATGAACTCAAACTCTA_MIR5693	MIR5693	225	241	250	166	239	327	377	308	370	341	344	315	291	528	299
TGAAATGCGTTACATTCAAC_MIR95	MIR95	228	309	223	170	199	395	365	190	349	287	251	204	391	581	205
TGAAATGGTAACTGCCCTCA_MIR708	MIR708	378	393	387	387	411	574	783	431	605	495	423	364	487	961	642
TGAAATTGCTACGGGGAGCG_MIR4706	MIR4706	459	554	471	399	638	729	849	693	800	669	763	634	614	1181	662
TGAACAATACCTCTAATCTA_MIR8061	MIR8061	402	546	439	435	612	703	857	475	708	636	644	554	883	1247	618
TGAACACAAACGAGAAATTG_THOC2	THOC2	280	363	284	232	269	332	401	298	284	222	320	231	297	753	279
TGAACAGATAGTCTAAACAC_MIR199B	MIR199B	158	172	141	134	95	250	220	165	222	277	182	209	159	374	163
TGAACATTCTGCCAGCAGCC_MIR6780B	MIR6780B	237	256	257	169	291	428	453	349	394	280	375	306	317	644	290
TGAACCAGCAGCGTTCAAGG_XRN2	XRN2	439	631	407	314	364	462	593	362	333	403	420	333	303	650	446
TGAACTCCTGAGTTCAAGCG_MIR5689	MIR5689	212	257	250	170	303	438	400	283	327	259	314	200	332	672	247
TGAACTCGTAGCTGGGGAAA_MIR1227	MIR1227	168	185	197	144	168	329	257	221	201	193	250	162	152	467	154
TGAACTCTCAGCTGAGCTCA_PRB4	PRB4	290	438	291	242	393	540	672	436	484	421	361	469	604	878	485
TGAACTCTGGAGGGAAGGAG_MIR6823	MIR6823	473	543	500	472	577	667	741	677	540	661	638	407	509	954	515
TGAAGAAAGACTGTAGCCAT_MIR204	MIR204	236	302	223	162	217	293	288	306	196	250	262	184	255	490	287
TGAAGAGAAGTTGTTCGTGG_MIR382	MIR382	293	315	329	228	377	464	601	419	497	421	407	362	528	963	375
TGAAGATGAGCCTCCAACTC_MIR3168	MIR3168	803	788	843	868	957	1384	1689	1184	1366	1160	1090	1039	1413	2551	1266
TGAAGCACTGTGTGCACAGT_MIR3681	MIR3681	198	312	251	233	214	439	499	409	323	357	399	222	364	767	326
TGAAGCCCAGTAATAAACAC_CNGB3	CNGB3	336	388	349	318	420	584	745	368	451	495	370	569	475	1081	679
TGAAGCTGCCTACATATGGA_DTL	DTL	622	471	536	333	462	546	568	515	470	409	518	261	322	630	365
TGAAGGCACTTGTAGCATTA_MIR17	MIR17	330	311	357	386	386	427	700	617	483	539	620	524	454	1025	597
TGAAGGTGTGGGTGATGAGG_MIR6835	MIR6835	360	272	278	234	308	278	369	219	289	290	123	185	302	488	191
TGAAGTCACAACAACGAGGA_MIR6124	MIR6124	441	618	517	503	701	744	1084	812	688	738	816	687	671	1338	635
TGAAGTGCTGGGCGCTTAGG_MIR5191	MIR5191	287	293	245	204	233	369	450	245	291	302	272	209	260	486	283
TGAAGTGGATGGAAGCACGT_MIR4251	MIR4251	338	284	273	287	350	362	382	398	411	384	402	285	288	664	263
TGAAGTTCTGTTATACACTC_MIR148B	MIR148B	974	1293	940	882	1218	1329	1770	1214	1291	1198	1179	1164	1290	2607	1292
TGAATAAGCTCATTTCTGAC_MIR590	MIR590	447	689	591	615	720	845	1150	1022	804	859	954	612	738	1364	809
TGAATATAGCAAATGAGAGG_MIR335	MIR335	287	397	340	262	290	394	457	438	354	373	376	329	427	913	440
TGAATCCAGGTGTCTCCACA_MIR1276	MIR1276	637	728	709	540	759	1002	1111	920	1018	948	739	722	865	1779	1015
TGAATGAAGCGAACATAACA_MIR655	MIR655	187	199	208	234	279	201	333	180	262	359	255	337	265	390	236
TGAATGCACATCAGCGAAAC_MIR1468	MIR1468	160	255	205	181	270	297	445	296	342	217	403	248	283	720	295
TGAATGCAGACCTCCCTGGG_MIR6503	MIR6503	276	283	269	224	349	286	400	275	296	260	193	260	255	600	308
TGAATGTATTTCGAGAACAC_NAT10	NAT10	199	83	157	119	110	147	105	119	90	107	55	131	118	220	97
TGAATGTCCCCACTAGCCCA_MIR4685	MIR4685	269	341	289	263	269	359	528	419	368	302	320	335	365	716	422
TGAATTCTTCAAGTTATACT_MIR3146	MIR3146	209	235	217	202	229	304	491	248	264	291	233	298	314	727	323
TGAATTGAAGAACGGAACAC_SNRPD1	SNRPD1	274	180	176	167	160	158	217	210	113	156	156	154	129	214	143
TGACAATGTCCATTTTGCAG_MIR4696	MIR4696	298	352	343	473	380	567	715	490	566	508	512	552	486	730	634
TGACACAGGAGCTCTCAGAA_MIR3912	MIR3912	185	192	162	131	182	182	263	247	226	134	181	219	250	536	136
TGACAGACAGCCTGATAGAC_MIR4661	MIR4661	593	517	512	388	516	721	901	617	629	618	722	543	701	1373	605
TGACAGCAAGTCACGTGCTG_MIR600	MIR600	205	211	180	148	263	260	269	220	225	229	168	231	204	385	177
TGACAGTATCCGTCTTGCAG_MIR4696	MIR4696	652	838	706	708	714	914	1148	716	840	930	656	706	827	1394	1024
TGACATAAAATCTACATAAA_MIR892B	MIR892B	146	250	127	151	210	208	365	225	228	313	198	266	255	409	198
TGACATATGTTCAACGGCCA_MIR1973	MIR1973	231	218	241	182	247	266	331	260	385	265	289	118	204	733	208
TGACATCACATCCTGAGAGG_MIR4268	MIR4268	513	406	528	498	407	641	865	582	627	696	450	607	478	1107	713
TGACATCTTGTTTCAATAGA_MIR1256	MIR1256	158	226	237	193	262	354	349	360	301	268	307	268	264	382	325
TGACATGATGAAGCCATCAG_LINC01599	LINC01599	351	416	328	316	460	523	560	422	442	435	350	417	473	1396	499
TGACATGCGTTTAACGGCCG_MIR4485	MIR4485	308	381	231	218	452	401	362	471	356	393	556	343	462	812	385
TGACATGTAGTGTAAGTGAC_MIR892A	MIR892A	506	674	601	560	601	849	1034	706	976	855	751	779	814	1786	1040
TGACCCCGGGCTGCTCTGGT_MIR6827	MIR6827	151	224	253	196	266	367	406	350	339	340	268	275	313	754	331
TGACCCTCGTCAGGTCCCCG_MIR4655	MIR4655	339	333	303	353	368	429	552	421	431	470	430	396	367	599	540
TGACCCTGGAAATCCAGAGT_MIR551A	MIR551A	536	638	432	361	429	646	805	491	529	563	591	519	425	971	581
TGACCGCAGATGGGAAGGAA_MIR7854	MIR7854	171	199	188	222	195	294	475	251	238	293	181	270	181	447	388
TGACCGTTGACTGTACCTTG_MIR181A2	MIR181A2	1004	1320	1104	944	1296	1589	1870	1357	1807	1383	1459	1150	1633	2649	1438
TGACCTAGTATTCTGTACCA_MIR630	MIR630	594	675	657	549	703	864	933	831	1022	837	798	819	930	2106	932
TGACCTTGCCCGGGAGAAGG_MIR6746	MIR6746	338	337	266	229	294	355	349	242	233	203	164	193	204	419	228
TGACGACGCTCCCTGCTGCC_MIR8073	MIR8073	1365	1713	1619	1549	1907	2588	2663	2465	2232	1993	2254	1822	2015	3845	2138
TGACGCTGTAGCGCTCACAG_VRTN	VRTN	244	294	336	285	371	457	549	456	441	507	408	460	453	894	506
TGACGTTCCATGGTGCTTGA_MIR218-1	MIR218-1	378	541	445	384	453	684	799	695	618	525	564	549	765	1312	650
TGACTAAGTTTACAGTTTCT_MIR8067	MIR8067	601	689	641	545	811	968	1199	967	1039	1018	915	879	972	1966	1023
TGACTCAGTGACTCATGTGC_MIR4276	MIR4276	277	315	320	204	305	355	567	384	276	443	266	289	414	576	416
TGACTCATCAACTTTCAGTT_MIR6073	MIR6073	606	943	698	693	953	979	1390	1172	1104	889	1335	865	1187	2194	992
TGACTGAAACCCAGTTGGTG_MIR4723	MIR4723	341	328	260	249	315	341	444	305	347	296	314	348	314	653	421
TGACTGAGGACCGCCAGGCA_MIR4763	MIR4763	181	241	166	132	200	281	404	228	239	231	271	169	211	399	247
TGACTGCTGATATCCGACAA_ATP6V1A	ATP6V1A	653	584	443	516	446	485	781	436	481	450	419	349	642	987	526
TGACTGGAGACTGTTACTGA_MIR212	MIR212	449	481	441	370	380	592	646	371	424	498	366	405	482	1116	486
TGACTGGCACCTTTCTGAAT_MIR892C	MIR892C	268	385	299	251	351	484	706	421	573	529	447	522	375	700	640
TGACTTCCAGGCAGCAGCTA_MIR6072	MIR6072	620	798	652	597	684	1028	1294	906	1022	976	859	957	1071	2026	947
TGACTTCCTATTTCATGTCA_MIR616	MIR616	531	740	527	491	588	718	976	650	667	610	608	518	754	1489	729
TGACTTTTTTGGGGAGTGGA_MIR3162	MIR3162	389	418	428	433	471	714	745	604	542	580	641	630	588	1353	670
TGAGAACCGAAAATCAGCTT_MIR588	MIR588	466	670	454	393	455	693	770	484	583	605	560	522	554	1056	571
TGAGAACTGACAAATGTGGT_MIR7153	MIR7153	344	400	370	285	403	446	520	403	573	452	438	453	381	952	515
TGAGACATTCGCGCAGTGCA_MIR3177	MIR3177	561	581	563	523	733	916	1033	930	795	811	846	739	741	1651	861
TGAGACCGTGACAGACTCCG_MIR6784	MIR6784	770	981	822	697	817	1214	1352	1075	1080	874	815	789	914	1975	979
TGAGACTCCGGCTTTCAACA_MIR7159	MIR7159	526	716	545	538	628	800	1010	786	806	749	571	810	754	1293	779
TGAGAGGGCGAAAAAGGATG_MIR320A	MIR320A	286	362	242	238	267	434	383	291	381	305	250	165	303	696	224
TGAGATCTGATACCGAAAAG_MIR323B	MIR323B	472	569	464	391	522	757	777	731	719	636	745	602	665	1258	711
TGAGCAAAACGAACAGGACA_MIR487B	MIR487B	178	266	221	176	206	314	405	275	391	353	214	279	325	637	349
TGAGCAAGGCTTAACACCAA_MIR4653	MIR4653	769	897	857	670	1061	1307	1351	1073	1247	1075	936	1123	1094	2282	1075
TGAGCAGGGCCGGCTCCTCT_MIR6803	MIR6803	974	1104	1096	884	1235	1436	1900	1485	1590	1513	1331	1362	1492	2891	1632
TGAGCAGGGCTGAGCTGAAC_MIR4539	MIR4539	487	533	517	551	516	790	902	725	790	685	722	628	727	1453	753
TGAGCCCACAGTCCCCCTCG_MIR4322	MIR4322	364	292	343	277	359	593	596	449	492	296	454	329	398	860	390
TGAGCCGAGCTGAGCTTAGC_MIR4537	MIR4537	156	149	118	145	140	279	174	232	210	131	340	165	174	502	177
TGAGCCTTACTATCTCGCTC_MIR3655	MIR3655	285	289	177	185	169	209	323	187	159	252	187	215	138	253	246
TGAGCGCACAGAGGTAGGTG_MIR4458	MIR4458	425	501	423	307	417	711	678	465	630	554	467	480	589	1156	602
TGAGCTAGAATACAAGTAGT_MIR643	MIR643	239	260	209	184	230	407	427	236	399	354	218	431	373	815	401
TGAGCTCCATGGACGTGCAG_MIR4663	MIR4663	189	234	182	202	197	323	372	184	272	225	244	251	259	467	235
TGAGCTCTAGCAATGCCCTG_MIR146B	MIR146B	542	668	572	455	555	945	983	616	865	705	677	544	796	1685	392
TGAGCTCTTGTTGATTGCAG_MIR6070	MIR6070	598	633	617	462	536	765	859	652	598	523	662	505	589	1100	501
TGAGCTGTCAGGGAACAGCT_MIR6750	MIR6750	195	179	218	152	189	233	330	282	261	183	263	151	213	397	173
TGAGGAACAGAGGACATCAG_MIR6852	MIR6852	498	478	547	513	628	783	738	572	641	517	682	581	684	1092	510
TGAGGAACCTCGGGGCATGG_MIR6775	MIR6775	251	267	249	195	238	385	443	297	425	360	270	300	420	833	287
TGAGGAAGACCCTGTGACGA_CNPY1	CNPY1	403	559	495	350	563	606	884	472	532	523	553	501	511	908	638
TGAGGACACGAGAGAAGCAC_MIR422A	MIR422A	516	618	468	465	636	685	940	650	761	645	565	500	695	1554	548
TGAGGAGATAAGCGCGGTGT_MIR611	MIR611	180	153	177	150	159	195	263	135	173	206	121	132	177	348	159
TGAGGAGTGCAGCCCAGCTG_MIR4690	MIR4690	313	286	235	222	277	316	381	358	361	297	447	210	433	837	210
TGAGGATGAAAGACCCATTG_MIR3667	MIR3667	218	284	264	202	313	339	417	325	349	284	355	213	311	690	266
TGAGGCCATAGACGTGGTGA_MIR6863	MIR6863	835	810	830	768	907	1204	1443	1146	937	991	951	993	846	1791	1081
TGAGGGCCCAGGAAGAAGGG_MIR5088	MIR5088	261	162	107	137	80	87	157	152	105	106	83	75	92	136	129
TGAGGGCTCCAGGTGACGGT_MIR4721	MIR4721	209	237	130	145	165	180	297	197	120	172	161	137	142	203	178
TGAGGGGAAAAGACGAGGAA_MIR5703	MIR5703	150	155	137	133	158	145	298	193	217	294	220	214	235	397	314
TGAGGGTGTAAGTCAACAGG_TTC27	TTC27	443	453	294	276	366	412	426	356	322	400	241	238	234	601	310
TGAGGTGACCGCAGATGGGA_MIR7854	MIR7854	162	165	122	84	155	174	262	188	190	155	160	169	129	260	227
TGAGTACCATGACTTAAGTG_MIR4286	MIR4286	829	968	906	755	1094	1381	1609	1140	1237	1271	1250	1125	1185	2588	1185
TGAGTATTTTACTGAATCAG_MIR891A	MIR891A	519	593	608	513	755	962	834	856	928	632	622	670	794	1593	941
TGAGTCTCAAAGAAAAGAGG_MIR627	MIR627	65	27	46	28	62	101	89	74	84	81	99	50	66	161	56
TGAGTCTCTAAGAAAAGAGG_MIR627	MIR627	279	388	362	256	350	592	552	574	542	463	422	373	566	1009	566
TGAGTTCTAACGTATTAGGT_MIR548F4	MIR548F4	330	306	237	185	290	448	496	320	371	364	328	371	467	848	565
TGAGTTGGCCATCTGAGTGA_MIR571	MIR571	267	278	238	182	244	393	341	253	373	315	250	251	308	527	294
TGAGTTGGCTTAATCTCAGC_MIR216A	MIR216A	542	543	500	403	674	701	892	768	659	765	813	554	719	1498	866
TGATAAAATTTTAATGGATA_MIR1255A	MIR1255A	222	262	253	239	293	261	478	324	366	309	339	231	345	581	301
TGATAACTCACTACCCCGAG_MIR6073	MIR6073	901	944	954	786	976	1436	1673	1306	1348	1031	1007	1080	1281	3046	1326
TGATAAGCTACCCGACAAGG_MIR21	MIR21	184	179	164	164	189	244	172	262	223	159	214	199	175	343	245
TGATATAATAGAGGGTGCAC_MIR3622A	MIR3622A	1057	966	947	826	1010	1201	1613	1229	1155	1095	852	926	1050	2114	1158
TGATATAATAGAGGGTGCAC_MIR3622B	MIR3622B	1057	966	947	826	1010	1201	1613	1229	1155	1095	852	926	1050	2114	1158
TGATCACCTAGCCAGAATAT_MIR5583-1	MIR5583-1	1825	2339	1950	1791	2671	2825	3444	2515	2779	2773	2647	2420	2430	4881	3049
TGATCACCTAGCCAGAATAT_MIR5583-2	MIR5583-2	1825	2339	1950	1791	2671	2825	3444	2515	2779	2773	2647	2420	2430	4881	3049
TGATCCAACCCAAGCATCGA_MIR3182	MIR3182	500	675	586	520	587	840	889	682	725	660	621	627	779	1488	633
TGATCTACACTTTAGCTTCT_MIR4500	MIR4500	96	111	131	100	111	116	207	142	132	135	152	151	169	284	174
TGATCTACTCCAAGACATGG_MIR432	MIR432	499	514	521	460	621	743	911	765	802	723	746	662	744	1453	600
TGATCTCACCGAGTCCTGTG_MIR1294	MIR1294	318	376	386	348	461	788	537	505	659	437	497	512	593	1073	559
TGATCTGCAGGAGACAGAGT_MIR6510	MIR6510	692	780	713	628	695	843	1232	833	800	802	697	785	637	1388	761
TGATCTGTTTTGCTGTTGTC_MIR363	MIR363	219	339	254	208	283	371	398	399	424	353	349	297	342	960	366
TGATGACTTGCAAACTCAGC_MIR4267	MIR4267	205	260	222	153	253	303	471	279	312	289	342	290	239	402	342
TGATGAGATGAGCAGAGGGA_MIR4739	MIR4739	228	191	238	201	212	395	539	267	317	345	342	356	244	495	508
TGATGAGGGAAAAGGAGACT_MIR4654	MIR4654	137	125	147	117	142	165	317	108	197	202	81	155	235	363	189
TGATGATCACCAGAGTGGCC_MIR6801	MIR6801	173	282	266	236	208	280	438	294	377	261	279	323	246	618	329
TGATGGCACAGGAGTTGCCA_MIR6501	MIR6501	198	131	116	84	108	114	166	113	111	88	156	79	156	184	119
TGATGGTCCAGGTTCTAGAG_MIR4329	MIR4329	406	574	527	551	544	795	941	639	835	710	682	671	869	1536	755
TGATGGTGATAGTCTGGTGG_MIR1260B	MIR1260B	212	254	253	229	295	349	416	319	281	315	387	327	254	690	417
TGATGTCAGTAGGGCTCAGT_MIR6134	MIR6134	358	420	344	299	404	471	654	441	439	471	473	368	380	852	578
TGATGTCTCTACTCCAGCCA_MIR4691	MIR4691	239	244	246	232	273	433	436	345	423	368	385	340	276	634	413
TGATGTGGTGGTAAGGGTAG_MIR625	MIR625	459	710	618	516	659	872	1132	858	644	959	895	659	780	1560	884
TGATGTGGTTTATATTAGGT_MIR548H2	MIR548H2	610	774	662	632	758	843	1143	749	926	930	742	847	897	1777	863
TGATTAATGGCGAATATACA_MIR1185-1	MIR1185-1	178	234	173	168	253	219	207	251	176	234	221	201	199	496	159
TGATTCAGTAAAATACTCAG_MIR891A	MIR891A	227	216	258	95	168	265	448	271	312	274	249	260	325	564	473
TGATTCCTGGTTAATCATAG_MIR376B	MIR376B	327	515	384	326	352	564	622	502	567	434	399	351	571	773	431
TGATTCTGCATGTATTAGGT_MIR548H3	MIR548H3	218	284	289	263	303	342	508	299	322	307	385	279	331	659	246
TGATTGCCACGTCTGCAGTA_MIR509-3	MIR509-3	262	336	387	246	416	465	541	399	468	370	461	376	486	985	409
TGATTGCCACTCTCCTGAGT_MIR510	MIR510	519	619	597	509	547	800	1034	752	714	792	691	752	590	1675	726
TGATTGTCACTCTCCAGAGT_MIR514A2	MIR514A2	1116	1222	1028	876	1136	1470	1648	1345	1154	1248	1185	1229	1101	2284	1590
TGATTGTCACTCTCCAGAGT_MIR514A3	MIR514A3	1116	1222	1028	876	1136	1470	1648	1345	1154	1248	1185	1229	1101	2284	1590
TGATTGTCACTCTCCAGAGT_MIR514A1	MIR514A1	1116	1222	1028	876	1136	1470	1648	1345	1154	1248	1185	1229	1101	2284	1590
TGATTTACCCGAACCACTTA_MIR3977	MIR3977	205	247	175	152	219	231	401	291	315	222	400	230	379	830	325
TGATTTACTTCTGTCCGGCA_MIR2117	MIR2117	713	951	778	665	859	1097	1252	1019	938	883	995	863	1048	2159	951
TGATTTCGGATTCCCCCAGG_IFNA16	IFNA16	225	270	233	249	296	397	346	310	333	297	324	279	265	951	357
TGATTTTATGAGAACAAAGG_MIR3173	MIR3173	43	65	69	31	71	68	128	147	73	93	83	61	77	135	72
TGCAAAAACTTAAACTTGCA_MIR4445	MIR4445	546	619	712	468	665	791	1145	748	942	905	879	771	809	1611	946
TGCAAAGCAAGGTGAGAGTG_MIR4639	MIR4639	141	243	209	264	374	245	406	245	370	422	309	319	300	748	401
TGCAACAGCAATGCACCGCG_MIR33B	MIR33B	255	317	277	262	335	393	597	294	432	441	349	352	348	961	394
TGCAAGTCTTTTGATTCGTG_MIR216A	MIR216A	283	344	349	334	388	446	711	427	455	502	481	473	451	829	571
TGCAATGCCTGGCTCAGAGT_MIR3139	MIR3139	543	510	383	321	366	520	601	297	337	429	335	358	409	932	480
TGCACACTAAAATATTAGGT_MIR548F2	MIR548F2	246	240	218	186	299	367	417	279	292	326	309	254	354	651	364
TGCACACTGCAAGAACAATA_MIR365B	MIR365B	183	127	148	139	148	219	282	187	152	165	187	96	306	431	99
TGCACATAAAGGTGTATGAG_MIR613	MIR613	704	952	771	707	914	1277	1268	1126	1135	936	894	826	1212	2274	847
TGCACATTACTCTACTCAGA_MIR506	MIR506	411	570	531	508	641	792	946	715	687	682	690	580	512	1382	627
TGCACCAGCTAACTATTCAC_MIR548J	MIR548J	218	219	276	226	355	339	500	328	362	403	389	279	368	836	325
TGCACCCCAACCGATGCCCC_MIR5572	MIR5572	449	480	434	339	491	600	785	614	586	496	596	398	530	1296	521
TGCACCGCGAGTTCCGCGCC_MIR4322	MIR4322	215	313	218	239	324	408	353	339	286	326	376	272	285	613	353
TGCACGGCACTGGGGACACG_MIR3177	MIR3177	272	353	279	249	317	461	568	260	353	328	265	359	466	570	427
TGCACGTAGGATCCCAGTCG_TXNL4A	TXNL4A	1135	883	786	636	567	781	831	500	582	651	372	501	671	998	539
TGCACGTTGTGGGGCCCAAG_MIR34A	MIR34A	208	329	239	143	203	429	350	226	342	311	191	268	299	815	389
TGCACTCAAGGGATGCTACT_MIR5089	MIR5089	221	274	275	243	271	440	545	439	436	283	261	315	498	911	390
TGCACTGGGGTAAGGATAGG_MIR6881	MIR6881	182	97	137	126	215	182	284	165	196	159	161	157	149	278	194
TGCACTGTGGAAACATTGCA_MIR33A	MIR33A	181	177	175	195	165	213	293	158	201	309	129	253	239	533	365
TGCAGAAAGTACAGATCGGA_MIR8054	MIR8054	429	392	519	482	491	698	883	730	760	621	596	621	768	1572	786
TGCAGAATCCAAGCCAATAC_MIR7151	MIR7151	193	378	282	253	309	330	608	334	376	396	389	434	333	564	499
TGCAGAGCAAAAGACACGAT_MIR511	MIR511	152	194	160	136	208	313	320	216	260	211	258	175	183	385	277
TGCAGAGCAGAGAGCAGCAG_MIR6510	MIR6510	483	603	476	429	447	563	701	519	588	481	450	414	476	1171	444
TGCAGAGCGGAAGCCCCAAC_MIR6822	MIR6822	295	278	256	209	295	410	497	351	470	382	226	358	495	937	478
TGCAGCCTTCCCACCCACCA_MIR4725	MIR4725	327	422	386	335	397	551	655	512	596	445	408	371	580	1195	407
TGCAGGACCAGTTAACAAGG_VARS	VARS	192	163	159	197	173	161	219	244	149	139	105	126	66	218	183
TGCAGGCCGAGTACACCGAG_POLR2L	POLR2L	452	444	383	216	266	272	366	254	287	176	295	217	278	560	219
TGCAGGGACTGTGACACTGA_MIR6816	MIR6816	240	283	224	249	275	331	568	342	370	252	297	309	251	446	312
TGCAGGGCTTGTTCTCAAAC_MIR7156	MIR7156	325	292	338	348	268	480	627	390	403	539	458	416	413	775	498
TGCAGGTATGTCCGTCCAGG_GPX5	GPX5	354	391	350	239	319	388	429	345	414	301	383	356	524	1120	278
TGCAGTCATCCACACACAAG_MIR4731	MIR4731	524	700	626	474	833	943	1097	820	852	785	818	652	921	2142	735
TGCAGTTTTTGCCATTATAA_MIR548AE1	MIR548AE1	184	263	243	234	248	360	374	284	418	425	327	487	454	891	482
TGCATAAAAACAACTTTTGG_MIR5047	MIR5047	211	215	248	235	296	349	448	273	384	390	316	312	508	1139	440
TGCATACATTGAATCCCTAG_MIR6718	MIR6718	612	559	567	510	561	830	1091	787	828	786	657	741	913	1957	742
TGCATCCGGGTTGAGGTAGT_MIRLET7C	MIRLET7C	251	231	250	168	179	404	336	293	391	412	250	360	492	1222	563
TGCATCTCTAACTCACTACC_MIR3174	MIR3174	527	470	539	437	580	817	702	632	791	558	600	608	787	1588	704
TGCATCTGTAACAAGCTCCC_MIR5683	MIR5683	819	930	801	739	855	1326	1659	1051	1254	1048	776	948	987	2152	1138
TGCATGGCCCACCAAAACTC_MIR6508	MIR6508	222	340	241	241	300	527	628	366	482	492	369	383	530	1282	400
TGCATGTGGTACAGGAACAC_MIR378H	MIR378H	332	612	329	276	383	481	580	406	465	359	252	376	526	1004	424
TGCATTGGGTCCACAAGGAG_MIR4437	MIR4437	143	168	207	157	171	237	277	194	291	234	201	187	226	465	208
TGCATTTTAGAAAGTACCCA_MIR1289-1	MIR1289-1	501	495	528	446	493	761	958	593	618	667	511	567	672	1165	638
TGCCAAACCAGTCGTGCCTG_MIR6715A	MIR6715A	764	1084	830	757	979	1270	1474	1108	1339	1246	1020	1032	1170	2203	1178
TGCCAAACCAGTCGTGCCTG_MIR6715B	MIR6715B	764	1084	830	757	979	1270	1474	1108	1339	1246	1020	1032	1170	2203	1178
TGCCAAACTTATTTTCCCCA_MIR1275	MIR1275	376	434	315	338	331	373	616	466	424	521	364	512	401	700	660
TGCCAACGGTCCTACACTCA_MIR532	MIR532	382	417	367	415	489	615	881	573	585	594	532	503	508	1190	603
TGCCACTGCTGCTTCCCTGC_MIR6838	MIR6838	1499	1894	1735	1574	1941	2522	3236	2347	2233	2072	2264	2085	2070	3990	2679
TGCCACTGTCTGACGCCTGT_MIR6499	MIR6499	814	1061	1131	905	1180	1413	1668	1213	1274	1323	1196	1269	1304	2437	1178
TGCCAGAGCAAGAAGATCTC_MIR520C	MIR520C	577	616	565	549	587	899	878	665	797	687	640	659	564	1570	748
TGCCAGCTCCCCATGCTCTG_MIR4279	MIR4279	709	958	807	778	962	1102	1512	966	1031	1200	930	1155	1051	1764	1177
TGCCAGGCCAGCGGGACAGG_MIR1250	MIR1250	311	303	322	236	358	370	547	409	380	361	345	381	362	658	375
TGCCATCAAACACCTCCTGG_IFNA16	IFNA16	276	276	231	215	335	397	433	353	319	285	194	250	327	412	299
TGCCATGGCCCTCGGGCCTG_MIR6749	MIR6749	328	468	403	405	434	566	912	655	593	550	489	659	548	1144	663
TGCCATGTGTCCTCATGGAG_MIR4689	MIR4689	499	648	539	556	727	843	1138	853	713	889	732	667	625	1483	827
TGCCATGTTGCCATATTTTG_MIR1263	MIR1263	363	402	316	270	444	582	604	602	466	508	588	458	445	654	558
TGCCCACAGAGTATGACTCG_PSMC3	PSMC3	771	762	623	512	591	793	732	518	548	545	511	443	657	1047	402
TGCCCACCCACAACAATACC_MIR6759	MIR6759	270	317	263	327	333	372	429	356	362	308	356	251	270	637	293
TGCCCATGGACTTAGCATAA_MIR5704	MIR5704	271	417	373	247	405	471	659	479	521	600	447	456	437	1093	557
TGCCCCAACCTCTTTCAGGA_MIR2682	MIR2682	453	462	508	350	569	684	765	539	526	543	529	512	470	1015	499
TGCCCCACCCATCACCCCAA_MIR3151	MIR3151	305	388	335	257	448	534	571	424	512	393	376	276	483	926	313
TGCCCGAGAGGATCAGTCCT_MIR4740	MIR4740	563	928	683	649	976	1098	1179	1020	930	825	962	686	816	1668	842
TGCCCTCGACACGGCTGTGG_MIR3167	MIR3167	429	340	412	320	375	574	653	466	451	450	413	329	460	907	348
TGCCCTGGCCTGTCCCCGCA_MIR4749	MIR4749	307	402	328	277	362	545	579	305	497	297	353	473	387	770	406
TGCCCTTACTCCAGCCCCAC_MIR4758	MIR4758	303	475	383	438	509	563	939	444	465	606	602	557	424	833	721
TGCCGAAGCTTTAGACCACG_MIR1204	MIR1204	171	295	252	177	278	364	386	292	303	257	284	181	273	506	146
TGCCGATTCTGCACCAGAGA_MIR4756	MIR4756	152	205	167	100	233	252	197	185	218	246	278	248	180	381	281
TGCCGCTATACTAAAACCTT_NTC	NTC	215	285	252	293	334	350	494	364	310	381	328	380	258	496	509
TGCCGGAGCAAGAAGACCTC_MIR519A1	MIR519A1	238	302	223	185	331	345	392	272	275	321	324	234	250	614	372
TGCCGGAGCAAGAAGATCTC_MIR519A2	MIR519A2	476	404	495	379	402	550	706	429	604	516	430	329	523	1179	429
TGCCTACAGTGAATCCCTAG_MIR6718	MIR6718	660	665	680	592	807	1016	919	747	824	736	772	619	855	2004	994
TGCCTATGGGCCACACAGCT_MIR6126	MIR6126	528	582	618	583	741	1049	1396	945	884	922	977	858	996	2071	909
TGCCTCGCGCAGCCCCGGGA_MIR4449	MIR4449	375	438	376	262	382	616	710	494	474	490	497	467	490	988	553
TGCCTCGGGAGTCTACAGCA_MIR4294	MIR4294	557	819	598	547	692	883	1277	851	905	823	824	743	752	1814	858
TGCCTGACAGGAGACGCACT_MIR602	MIR602	788	780	880	693	764	1018	1321	872	989	885	879	818	1018	1899	769
TGCCTGCACCATTGGAGCAA_MIR3973	MIR3973	414	490	392	425	490	602	765	719	543	500	593	505	550	1029	389
TGCCTGCTGTGGGGTAAGGA_MIR3619	MIR3619	136	113	192	129	194	252	254	193	256	177	294	170	263	519	132
TGCCTGTCCCAGACCGAGTG_MIR4710	MIR4710	233	265	257	247	255	410	478	273	451	407	368	287	372	701	353
TGCCTGTGGCAAGACCACTT_MIR4295	MIR4295	262	224	271	234	422	375	473	334	446	359	327	369	370	643	373
TGCCTTCGAAGTGCACGGCA_MIR4297	MIR4297	136	220	167	147	178	227	278	202	214	172	174	148	235	568	205
TGCCTTGAGTGTAGGACCGT_MIR532	MIR532	349	482	325	211	355	437	540	402	467	361	425	413	305	893	387
TGCCTTTTTAACTAGGACCG_MIR1289-2	MIR1289-2	883	1044	848	714	820	1083	1433	944	966	892	870	786	1008	1967	968
TGCGAGGGAGCTGTAGAGCA_MIR4732	MIR4732	459	532	506	326	553	666	902	700	733	526	651	458	815	1536	555
TGCGCAGGGTTCCAATGAAC_MIR6853	MIR6853	440	416	390	305	447	484	786	480	590	543	543	373	535	1118	467
TGCGCCGCCACCAACGCGAG_OTUD6A	OTUD6A	235	284	276	217	404	308	479	335	237	355	284	265	219	461	370
TGCGGATGAAGTGGTGTGAA_MIR3613	MIR3613	724	846	666	770	787	1218	1447	1151	1010	1133	981	1089	971	1803	1264
TGCGGGCTGCAGGCAGAGGC_MIR6754	MIR6754	127	154	155	120	165	157	286	185	126	201	158	173	123	343	223
TGCGTTTCTCCTCTTGAGCA_MIR6854	MIR6854	184	240	217	174	227	326	322	298	248	222	275	171	280	445	181
TGCTAAGATCCCTGCAGTAA_MIR583	MIR583	459	635	507	404	638	810	1006	704	640	865	749	778	722	1616	998
TGCTAAGTGCTTTACATGAA_MIR4425	MIR4425	294	355	364	314	384	497	724	434	594	511	422	543	547	1031	632
TGCTAATCAGGCTATTAGGT_MIR548F1	MIR548F1	295	312	288	272	280	418	465	284	407	329	281	231	433	734	259
TGCTAATCTTCGATACTCGA_MIR494	MIR494	379	469	473	342	486	699	857	651	636	599	639	418	581	1437	663
TGCTAGTGAGCATCCAGGCA_OR7D4	OR7D4	518	752	618	545	746	957	1208	917	903	902	920	660	789	1616	836
TGCTAGTGGACACGAGAGCG_MIR604	MIR604	299	375	409	252	468	660	664	538	646	571	520	546	486	1182	568
TGCTATCGTTCCAAAGAGGA_MIR4524B	MIR4524B	355	434	377	351	450	701	734	463	567	529	651	589	579	1265	722
TGCTATTGGTCAGCGCATTG_POLR2B	POLR2B	379	403	357	325	503	695	733	753	374	455	527	358	425	937	523
TGCTCACACAAAGCCTGCTT_MIR6839	MIR6839	225	307	322	263	312	463	506	342	376	400	304	321	344	796	353
TGCTCACCAGAGTGACATGT_MIR4320	MIR4320	752	872	830	721	912	1162	1295	936	1144	991	1088	948	966	1549	1026
TGCTCAGAGGATAAACTCTG_MIR4312	MIR4312	455	466	389	325	383	609	685	475	544	493	444	509	520	849	537
TGCTCATGTCGAATCGTACA_MIR487B	MIR487B	167	267	183	180	208	380	346	213	352	255	298	220	313	473	210
TGCTCGAGATGGTCACACCC_ASZ1	ASZ1	171	249	207	196	276	285	371	254	253	290	216	237	182	534	383
TGCTCGGTCACCTCCCTAAG_KHDC3L	KHDC3L	264	374	278	293	283	460	529	431	409	424	435	354	435	898	505
TGCTCTATGAATTGCTGTCC_DEFB107A	DEFB107A	397	348	356	371	448	520	634	366	403	414	345	393	360	677	539
TGCTCTGATGAAGACCCATG_MIR621	MIR621	770	948	886	733	986	1126	1411	999	1091	1075	983	819	838	2089	999
TGCTCTGTAGGCATGAGGCA_MIR6806	MIR6806	254	267	195	152	250	355	343	339	373	301	278	324	320	963	330
TGCTCTGTGTGGTTTTGGAG_MIR6747	MIR6747	431	443	393	406	408	582	692	493	475	488	524	386	547	1109	438
TGCTGATGCTTAAAAAGAGA_MIR645	MIR645	95	90	76	79	70	191	162	103	129	113	58	160	139	209	129
TGCTGGAGAAGTGTTTGCAC_MIR557	MIR557	263	304	294	234	256	380	519	415	335	418	395	276	383	555	395
TGCTGGAGCAAGAAGAGCTC_MIR526A1	MIR526A1	136	171	189	174	141	269	260	197	221	209	141	190	191	463	243
TGCTGGAGTAAGAAGGTCTC_MIR521-2	MIR521-2	435	521	461	384	471	573	723	620	567	485	617	433	564	1240	634
TGCTGGCCCAAGGGGTAAAG_MIR6743	MIR6743	209	242	204	144	201	266	248	208	337	258	204	167	273	425	155
TGCTGGCCGGATGGGACAGG_MIR4743	MIR4743	211	173	197	208	147	261	275	204	223	279	243	196	281	462	243
TGCTGGCGCTGAGTACGTCG_GAPDH	GAPDH	289	239	257	174	300	217	265	155	231	198	178	148	170	305	169
TGCTGGGCATGGGCTTCTCG_MIR3677	MIR3677	520	570	518	435	688	826	1033	739	843	733	670	647	704	1252	791
TGCTGGTATTCTGTGCCCCA_MIR6830	MIR6830	369	483	405	302	526	645	786	511	515	471	501	501	548	1162	540
TGCTGGTGTTAAATGCGTGC_MIR595	MIR595	224	285	240	176	371	454	392	318	372	412	329	325	451	966	355
TGCTGTGAGCTAGCCAGCAG_MIR5693	MIR5693	118	169	119	84	175	181	237	230	231	214	198	194	271	525	150
TGCTTCAAATACTAGCGCCA_PCNA	PCNA	580	543	468	456	501	519	613	506	632	404	380	490	409	733	511
TGCTTCACTGAAGCCTCTTG_MIR4427	MIR4427	359	417	307	295	367	532	632	461	420	449	468	489	469	957	574
TGCTTCAGCATGTTTTCCAG_MIR5706	MIR5706	493	631	551	402	524	581	880	564	785	562	634	534	751	1898	654
TGCTTCCTTTCAGAGGGTTA_MIR516A1	MIR516A1	497	600	555	512	618	723	812	647	644	693	752	535	610	1419	723
TGCTTCCTTTCAGAGGGTTA_MIR516A2	MIR516A2	497	600	555	512	618	723	812	647	644	693	752	535	610	1419	723
TGCTTCTGAATGCAACAGAG_MIR449C	MIR449C	475	552	468	372	561	508	758	619	592	534	610	581	469	990	656
TGCTTGAACTCCATGCCACA_MIR107	MIR107	709	873	803	616	1029	1270	1637	1070	1007	1059	1191	1050	886	2001	1154
TGCTTGATCCATATGCAACA_MIR103A1	MIR103A1	144	302	189	148	216	298	315	285	337	296	323	221	289	681	291
TGCTTGATCTAACCATGTGG_MIR218-2	MIR218-2	278	347	275	217	236	342	392	305	292	314	255	267	296	706	303
TGGAAAACGGTGTGGAAGAT_MIR6833	MIR6833	172	180	146	117	231	194	301	190	179	245	151	280	160	255	369
TGGAAACCTCAGTAGCTGGG_MIR4524B	MIR4524B	178	250	228	209	221	282	365	318	295	370	258	246	246	729	230
TGGAAAGCTCCCTGGTGGGT_MIR4725	MIR4725	432	515	479	411	438	584	818	509	629	616	586	579	604	956	997
TGGAAAGGTCTCGTGTCTTC_MIR4711	MIR4711	389	420	392	330	425	635	799	537	525	568	508	559	606	1190	696
TGGAACAAGAGCCGCCATCA_MIR1276	MIR1276	360	428	421	291	504	529	883	608	494	578	558	473	424	1132	536
TGGAACATTGAAACTGGCTA_MIR664A	MIR664A	1398	1791	1464	1235	1826	2349	2751	2255	2141	2109	2015	1839	2135	4032	2186
TGGAACTAACTGAATAGGTT_MIR3136	MIR3136	260	209	243	171	286	354	399	314	348	249	270	183	295	512	235
TGGAAGCTGGTTTCACATGG_MIR29B2	MIR29B2	144	209	153	127	172	185	231	242	200	251	159	196	241	338	254
TGGAAGGTAGACGGCCAGAG_MIR3190	MIR3190	729	847	728	704	843	1087	1276	956	1025	966	873	796	945	1981	934
TGGAAGGTAGACGGCCAGAG_MIR3191	MIR3191	729	847	728	704	843	1087	1276	956	1025	966	873	796	945	1981	934
TGGAAGTTGCAAACTTATCG_CCT2	CCT2	471	420	460	299	321	530	546	389	405	383	392	391	297	581	437
TGGAATTTGATACCGAAAAG_MIR409	MIR409	834	867	851	693	1030	1248	1612	1164	1093	1182	1181	930	1151	2042	1305
TGGACAGAGCCAAGGGACCA_MIR4450	MIR4450	767	821	675	740	847	960	1519	1046	983	1021	1030	900	786	1427	1237
TGGACCTGGCTGGGACGATG_MIR4535	MIR4535	233	275	223	239	268	382	473	447	335	346	293	313	437	739	425
TGGACGGTGAGTCTACTCCC_MIR4688	MIR4688	642	736	584	590	705	874	1016	636	972	830	629	752	921	1823	890
TGGACTCACCTGTGACCAGC_MIR1587	MIR1587	237	351	248	185	351	387	422	362	387	331	287	279	375	940	249
TGGACTTGGAGTCAGAAGAG_MIR378C	MIR378C	359	347	382	280	298	472	396	328	401	384	262	267	410	970	344
TGGAGACAGACTCCAGAACA_MIR1205	MIR1205	208	261	257	305	377	339	440	390	238	419	375	397	276	727	489
TGGAGACCACACTCCTCGAG_KRT37	KRT37	442	545	382	372	453	554	666	430	512	392	578	375	498	963	472
TGGAGAGGGCAGCAGCTGAG_MIR6787	MIR6787	153	167	214	177	161	330	314	194	169	244	124	175	196	378	129
TGGAGATAGAGGTAGCCTTG_MIR6074	MIR6074	267	320	227	229	320	417	598	404	285	354	379	345	366	823	282
TGGAGCAGCCTGTGTAGACG_MIR6762	MIR6762	280	270	275	230	273	445	515	401	353	308	355	318	374	745	357
TGGAGGCTAGAAGCAGTATG_MIR2115	MIR2115	484	485	499	370	603	665	797	885	639	650	684	696	625	1199	734
TGGAGTGGGAAGGACGAAAG_MIR6881	MIR6881	166	328	209	187	168	247	310	297	268	232	322	222	284	462	173
TGGATACAATGTGACCTCAG_MIR3165	MIR3165	294	256	314	250	330	344	561	284	305	335	369	370	354	624	461
TGGATCCCAGGAGAAAGGAG_MIR4800	MIR4800	92	101	102	74	118	82	117	150	105	63	149	41	121	163	77
TGGATGACTGCACACTCATG_MIR4731	MIR4731	232	279	233	224	360	356	409	327	380	299	329	310	312	533	234
TGGATGAGCTGGGCTGAACT_MIR4538	MIR4538	515	512	492	527	598	736	1041	664	762	777	607	656	702	1588	794
TGGATGATGCACTCTGTGCA_MIR3681	MIR3681	206	360	241	179	266	337	535	297	298	316	355	304	247	511	311
TGGATGCATGCTTTCCACTG_MIR3978	MIR3978	515	666	500	398	617	848	831	746	758	725	716	584	797	1612	698
TGGATGCCCAACAGACATGG_MIR1911	MIR1911	147	130	148	160	179	235	220	241	234	178	194	161	254	524	181
TGGATGTTGACAGCAGACCA_WDR33	WDR33	294	187	239	201	177	165	260	223	210	192	97	164	137	392	153
TGGATTTATATGCAGTACTG_MIR6130	MIR6130	341	402	388	316	508	516	614	515	574	436	382	429	554	1113	469
TGGCAAAAACCGCAACTTAA_MIR548AE1	MIR548AE1	181	140	150	143	199	244	236	172	217	178	238	132	209	440	166
TGGCAAACGTGGAAGCCGAG_MIR4470	MIR4470	241	153	260	148	182	276	389	249	171	280	223	237	265	428	274
TGGCAAATAACTCAGGCACA_RCC1	RCC1	700	641	646	574	580	800	981	572	638	721	458	501	514	1113	646
TGGCAATATGTTGGCATAGC_MIR31	MIR31	218	275	206	227	359	380	403	377	352	337	298	319	281	561	439
TGGCAATCAACCTATTAGAT_MIR548W	MIR548W	532	571	535	573	680	725	1116	669	968	776	838	770	972	1784	900
TGGCAATCACCACAGAGCCC_MIR4706	MIR4706	367	509	369	277	404	626	644	435	489	605	402	555	518	1140	701
TGGCACTCTGTCTTCTGAGT_MIR4797	MIR4797	919	1086	999	838	1191	1447	1815	1433	1397	1316	1227	1093	1208	2396	1286
TGGCACTTAGTCGGAAGTGA_MIR648	MIR648	197	228	280	179	258	345	377	340	310	300	277	260	354	791	396
TGGCAGAACACTGAAGCAGC_MIR6868	MIR6868	566	708	596	553	663	939	1016	778	763	827	739	698	674	1496	885
TGGCAGCAGTCACAGAGCAA_MIR4304	MIR4304	265	334	274	224	294	359	443	229	273	392	321	272	328	535	504
TGGCAGGAGCCATCAATGTG_MIR6727	MIR6727	897	990	934	741	1107	1439	1513	1185	1150	1162	1159	1050	1104	2284	1228
TGGCCAAAAGGCTTATGACA_MIR6718	MIR6718	211	173	188	180	302	310	377	268	283	273	381	219	259	524	265
TGGCCAAAATTGGGCCTAAG_MIR588	MIR588	802	770	811	692	895	1180	1386	1041	1045	1012	1000	985	1080	2132	1095
TGGCCAACATTGAACTCTGG_MIR6823	MIR6823	391	544	400	247	489	596	649	525	565	445	574	341	488	1047	469
TGGCCACTAAGGAAAAAAGC_MIR4251	MIR4251	191	149	255	264	225	302	414	343	340	320	279	311	330	727	371
TGGCCACTGATACTAGGTCT_MIR6079	MIR6079	201	298	230	197	256	322	407	212	286	249	224	293	295	593	322
TGGCCAGCCTGCCACCCCCT_MIR6732	MIR6732	354	504	360	392	468	586	787	589	583	606	512	676	561	1253	790
TGGCCATGGCGACAACACCT_MIR6742	MIR6742	506	638	422	367	614	745	845	750	628	555	665	528	482	930	493
TGGCCATTTTTAGGGCAAAG_MIR4255	MIR4255	138	190	231	127	194	238	299	289	230	280	385	254	240	582	296
TGGCCCATGAAATCAAGCGT_MIR551B	MIR551B	655	629	592	537	637	880	1101	739	668	812	593	623	526	1282	710
TGGCCGACACTTGTAATCCT_MIR3159	MIR3159	289	315	311	259	304	444	522	414	410	442	415	393	405	933	401
TGGCCGCAGGTGCTCTGACG_MIR301B	MIR301B	397	433	426	383	510	614	643	570	527	505	497	441	515	809	619
TGGCCTCGTTCAAGTAATCC_MIR26A1	MIR26A1	272	347	321	292	387	508	548	420	511	345	429	345	489	860	524
TGGCCTTGCTTTCAGAGAGG_MIR8081	MIR8081	179	327	263	194	280	374	415	260	329	359	234	350	285	711	355
TGGCGATAACTAAATTGGTA_TAS2R8	TAS2R8	242	110	262	200	194	434	558	289	414	451	288	355	480	855	416
TGGCGATCGTGTCCCGTACG_POP5	POP5	346	342	257	270	250	265	288	191	196	191	211	165	207	408	191
TGGCGCACATAGACTACTCC_NIFK	NIFK	562	533	477	439	340	572	550	310	428	329	429	372	329	632	360
TGGCTATAAAGTAACTGAGA_MIR340	MIR340	179	306	212	150	245	297	313	228	323	196	309	226	214	498	195
TGGCTCAATGCAATGCACCT_MIR502	MIR502	622	771	746	704	864	1147	1475	1052	1155	1024	1020	1028	1095	2418	1046
TGGCTCGGAGGCTGGAGACG_MIR139	MIR139	269	289	267	288	362	359	563	443	367	298	448	294	302	501	327
TGGCTCTACCCATGGAAGGA_MIR6131	MIR6131	363	410	377	279	438	525	692	508	532	462	387	502	427	1013	604
TGGCTCTCTCCCTGCTCAAG_MIR6854	MIR6854	532	779	634	514	529	754	1040	747	696	550	742	600	552	1282	641
TGGCTCTGCTCCCATTGTCT_MIR4649	MIR4649	407	422	425	382	555	692	880	735	554	604	622	600	585	990	629
TGGCTGGAGTAGAGACATCA_MIR4691	MIR4691	249	243	280	242	245	403	417	284	371	305	398	345	348	646	421
TGGCTGGATTCAAGTAATCC_MIR26A2	MIR26A2	315	286	347	284	359	401	489	484	426	464	406	422	373	709	482
TGGCTGTGATAATCACCGGA_MIR4493	MIR4493	573	721	585	500	707	939	1019	925	902	779	920	754	975	1970	830
TGGCTGTGCTGTAATGCAGC_MIR6504	MIR6504	89	195	165	132	172	289	375	202	174	218	202	265	250	395	357
TGGCTGTTGGTTTCAAGCAG_MIR1291	MIR1291	231	228	264	130	263	343	415	363	309	264	286	208	224	551	304
TGGCTTTCGATTGTTACTGT_MIR132	MIR132	231	198	215	227	208	248	352	251	297	245	237	209	296	548	291
TGGCTTTCTTAGAGCAAAGA_MIR644A	MIR644A	106	89	120	89	189	178	215	229	159	181	184	215	173	433	288
TGGGAAAGAGCTTGTCGCTG_MIR3655	MIR3655	302	300	281	225	301	367	486	392	429	295	438	293	300	740	317
TGGGAAGAAAGTGGGTCAAG_MIR4270	MIR4270	231	219	198	223	276	290	367	235	293	287	289	188	307	671	241
TGGGAAGAACCGAGAGAAGC_MIR622	MIR622	520	611	416	404	670	653	1004	668	799	681	758	565	774	1535	751
TGGGAAGAACTGGAAAGAGA_MIR320C2	MIR320C2	76	94	61	54	85	42	138	93	72	82	62	57	68	176	65
TGGGAAGAAGTGTTACCGTT_MIR548AY	MIR548AY	201	289	239	273	279	396	456	405	379	398	312	357	337	695	325
TGGGACATTAAAATGGGCTA_MIR664B	MIR664B	322	391	278	263	311	409	435	352	408	336	385	285	406	895	240
TGGGACGCTCAGACGCCGCG_MIR3615	MIR3615	558	728	517	532	634	965	1059	764	793	760	834	784	791	1655	833
TGGGACTCTCAAAGAATGCT_CNGB3	CNGB3	832	1054	780	693	1066	1143	1572	1361	1196	1048	1256	887	1064	2070	1091
TGGGACTTGTAGTTCCCGAG_MIR2861	MIR2861	419	463	393	342	485	625	628	444	543	474	452	421	442	897	386
TGGGAGACACATGCACCCTT_MIR4294	MIR4294	302	370	418	327	367	429	684	414	478	581	426	525	383	824	503
TGGGAGCAGAGGGTGAGTTC_MIR6750	MIR6750	481	680	539	577	580	699	1065	636	766	687	635	682	659	1438	765
TGGGAGGGCTTCGCCGGGCC_MIR4466	MIR4466	618	834	612	545	795	959	1089	988	1237	945	877	874	1092	2427	1028
TGGGAGTAAATTGAAGCCAA_MIR4446	MIR4446	179	127	117	101	170	175	414	112	163	222	210	288	151	354	302
TGGGAGTCTCTAATACTGCC_MIR200C	MIR200C	420	454	475	390	474	573	634	470	585	477	537	459	551	850	620
TGGGAGTGGACAGAGACCCG_MIR6131	MIR6131	486	309	452	328	303	349	652	314	421	468	322	438	378	754	525
TGGGATCACAGGTGAAAAGC_MIR646	MIR646	313	380	307	226	348	530	615	555	460	409	473	349	515	1009	545
TGGGATCAGTGCTAGGGATC_MIR4780	MIR4780	511	691	636	460	722	816	1105	840	763	738	664	637	982	1625	658
TGGGATGGTAAACCGCTTCT_MIR299	MIR299	250	558	362	290	491	463	685	563	469	640	441	438	404	735	483
TGGGATGTGAGGGTGTCAGC_MIR6804	MIR6804	370	383	418	441	454	600	745	452	535	456	469	440	577	772	454
TGGGATTCGATATCGGAAAG_MIR656	MIR656	589	837	882	503	811	1197	1208	1012	1087	874	982	708	923	2279	796
TGGGATTTAACATCATAGTG_MIR4803	MIR4803	542	675	485	545	669	771	970	811	719	672	758	526	606	1253	565
TGGGATTTAGAACCAAGCTA_MIR605	MIR605	490	511	407	415	499	520	866	518	482	558	612	433	512	860	547
TGGGATTTGTGGGGCGAGGA_MIR6834	MIR6834	150	184	131	90	142	215	204	156	208	180	107	138	181	413	164
TGGGCACAGAGTCAGGAGCA_MIR6772	MIR6772	176	178	171	152	207	274	303	234	220	209	188	218	219	295	249
TGGGCAGGTGGAAGCATGCT_MIR4486	MIR4486	193	298	226	203	262	379	391	410	450	255	305	258	377	903	352
TGGGCATCTTGCATAAACTC_MIR8074	MIR8074	261	312	237	283	272	466	425	469	420	320	473	300	375	732	306
TGGGCCAATTCCCCCAATGT_MIR4781	MIR4781	442	582	474	399	462	701	869	694	685	591	581	619	513	1195	592
TGGGCCAGGAAACAGGGGGT_MIR4640	MIR4640	108	189	122	124	143	238	185	224	195	173	163	139	263	649	114
TGGGCCCAGGGTGTCATCTT_MIR4686	MIR4686	225	301	284	248	388	402	514	402	379	357	472	296	430	756	317
TGGGCCTTGTCTTTGAAAGG_MIR557	MIR557	211	307	183	186	217	221	287	190	186	242	229	207	168	267	232
TGGGCTCGTAACCATAGGAA_AMELX	AMELX	186	213	158	170	241	285	356	321	299	203	316	166	313	638	152
TGGGCTCTGACCGCGGCAGG_MIR6872	MIR6872	252	485	298	266	317	492	496	423	466	414	364	428	334	635	441
TGGGGAAGCCAGATCAGATC_MIR1272	MIR1272	374	535	472	342	606	751	857	597	644	678	628	592	541	1018	745
TGGGGACACCATGCAGGGCA_MIR6799	MIR6799	385	478	432	425	385	652	691	524	530	490	432	510	416	1063	403
TGGGGACCCTCCCTGAACCA_MIR659	MIR659	254	287	250	249	302	469	474	401	379	296	363	295	373	792	370
TGGGGACCTGAGCTGGGTGA_MIR6736	MIR6736	193	145	137	155	123	172	183	128	114	121	94	90	120	167	100
TGGGGACTCATCGAGGGTGG_MIR6880	MIR6880	685	860	686	594	843	989	1363	971	1042	917	1004	973	892	1812	1071
TGGGGAGAAGGGGACAGTGT_MIR6760	MIR6760	269	194	191	152	137	217	201	197	171	166	138	146	153	368	159
TGGGGAGGGAAGGGTCATGC_MIR6797	MIR6797	374	413	386	370	480	503	606	581	392	477	528	540	351	636	544
TGGGGATATAAAGAAGCATG_MIR206	MIR206	683	657	626	569	757	957	948	888	866	676	746	728	843	1755	814
TGGGGCGGCAGCAGTTCTCC_KRTAP4-12	KRTAP4-12	477	548	516	476	606	654	941	683	662	544	549	501	593	1315	474
TGGGGCGTTTCACACCTGGG_MIR1228	MIR1228	306	356	312	257	363	392	482	418	375	365	381	295	279	394	382
TGGGGCTGGTTGTCTAGTGC_MIR6080	MIR6080	592	594	613	561	602	823	1069	749	784	836	817	623	752	1357	822
TGGGGCTTCGACCCTAACCC_MIR1296	MIR1296	510	859	692	588	761	965	1142	991	979	947	1096	859	846	1918	1181
TGGGGGAACATTCAACCTGT_MIR181C	MIR181C	384	563	516	400	543	808	827	645	696	562	600	582	767	1240	690
TGGGGGCCAAGAGACCACAG_MIR6848	MIR6848	326	379	374	302	473	449	561	364	422	356	440	355	366	776	339
TGGGGGGTGACAATCATGCG_POLR2A	POLR2A	176	180	107	125	134	169	206	162	144	178	144	119	105	184	138
TGGGGGTAGTAAGACAAGGA_MIR3163	MIR3163	264	239	233	217	329	285	454	299	369	291	336	225	199	518	260
TGGGGGTCAGACTTCCACAG_MIR6785	MIR6785	226	239	200	163	236	381	355	249	316	324	214	226	260	535	472
TGGGGTAGCAGCCGAACCCA_MIR6768	MIR6768	198	396	188	208	333	326	356	363	388	323	251	209	380	759	285
TGGGGTCAGAAAGAAGAGCA_DEFB106A	DEFB106A	165	187	146	177	189	250	230	221	217	146	169	185	180	351	234
TGGGGTCAGACTGTGCCCCG_MIR922	MIR922	530	790	740	564	759	1041	1201	899	961	935	890	835	1040	2034	1091
TGGGGTCAGATAATTGTTTG_MIR4447	MIR4447	261	331	241	305	293	531	586	402	444	354	445	399	410	845	470
TGGGGTGCAGACATTGCCAG_MIR6855	MIR6855	603	815	697	604	817	1129	1094	912	1240	786	887	780	897	1832	716
TGGGGTTGAAATCGCAGACA_MIR6767	MIR6767	236	188	229	253	240	268	388	312	237	262	227	184	262	436	256
TGGGTAGAGAAGGAGCTCAG_MIR3132	MIR3132	331	306	377	337	278	372	544	408	451	373	424	447	425	839	518
TGGGTAGGGGTGAAGCACAG_MIR6737	MIR6737	244	323	289	224	307	367	479	292	367	358	225	238	324	626	355
TGGGTATCCAGAGCTTCATG_WFDC11	WFDC11	471	493	479	281	521	692	719	522	490	500	634	588	502	1032	706
TGGGTATTGAGGGAAAACAG_MIR6133	MIR6133	133	128	131	119	168	158	328	169	169	154	129	145	192	323	167
TGGGTCACCTGACAAGGTAG_MIR4274	MIR4274	392	341	382	395	321	499	570	423	476	469	465	478	502	645	474
TGGGTCACTTCTAGCCTCTC_MIR6070	MIR6070	754	876	722	528	967	1159	1241	1106	1133	1073	1045	877	881	1765	1042
TGGGTCAGTTCAGAGGTCCT_MIR933	MIR933	552	745	597	454	764	923	1070	960	747	683	951	582	792	1381	726
TGGGTCCAGAGAGCCCCACA_MIR6728	MIR6728	579	655	608	493	604	759	908	749	807	727	754	701	815	1713	758
TGGGTCTGGTAAAACAACAC_DHX15	DHX15	147	150	136	133	146	122	168	123	108	122	87	131	118	275	116
TGGGTGCGGGATGCAGGGTG_MIR3620	MIR3620	370	421	370	330	477	460	579	457	471	454	438	332	429	801	534
TGGGTGCTGCGGGGCCGTCA_MIR6765	MIR6765	203	239	225	202	294	351	408	274	305	325	359	264	308	654	381
TGGGTGGAGCCAGTTCAAGT_MIR6778	MIR6778	630	887	713	675	738	971	1074	1097	914	863	995	699	920	2101	940
TGGGTGTATGTCACTCGGCT_MIR668	MIR668	222	318	247	204	312	405	477	412	356	395	437	273	274	590	377
TGGGTTAAATAGTAGAGATG_MIR609	MIR609	666	664	730	688	856	1126	1243	1048	982	959	1048	884	1091	1797	1290
TGGGTTAAGCCGAGCTGGGT_MIR4507	MIR4507	217	328	249	241	275	427	540	415	457	369	259	463	320	637	470
TGGGTTGTCTGTTTACCCTC_MIR4445	MIR4445	409	467	411	360	508	643	729	500	587	607	724	589	550	1031	599
TGGTAAAGATGGCTCCCGGG_MIR141	MIR141	392	450	443	440	450	548	640	597	509	538	498	501	507	1141	543
TGGTAAATCCCAATTCCTGC_MIR7110	MIR7110	412	466	495	392	588	718	912	718	707	717	745	683	745	1767	940
TGGTAAATTGATGCACCCAG_MIR505	MIR505	184	252	223	122	160	177	229	277	241	332	167	302	271	385	357
TGGTACAGGAACACTGGACT_MIR378H	MIR378H	341	378	365	320	324	553	563	335	522	476	403	383	521	912	484
TGGTACTCTTCTCAAGAGGG_MIR514B	MIR514B	466	596	446	394	575	641	780	428	594	474	376	500	492	982	616
TGGTATACAGGTCTGTAGCC_MIR3137	MIR3137	207	297	256	165	285	409	370	392	421	322	240	385	371	940	438
TGGTCCACGTTAATGTGGAC_MIR4491	MIR4491	275	318	279	279	323	401	526	407	520	408	544	409	578	1178	534
TGGTCCGGGTTCCTGTCTGG_MIR4309	MIR4309	340	383	321	348	357	449	592	449	533	580	427	518	528	914	630
TGGTCCTAGCTCAGCGCTCC_MIR4515	MIR4515	305	405	369	305	447	471	699	552	460	453	555	441	428	836	510
TGGTCCTAGGTGGAGGTGTA_MIR6824	MIR6824	248	258	238	205	263	434	402	283	342	226	288	196	328	654	222
TGGTCGGGTCGACTGAACCC_MIR4726	MIR4726	292	526	309	255	413	401	530	460	449	390	425	289	462	941	371
TGGTCGGTGCAAGTCTGTTG_BPIFA1	BPIFA1	452	503	485	398	533	678	968	592	601	625	707	601	586	1290	701
TGGTCTCTGGTAAGAGATTT_MIR4490	MIR4490	399	562	556	467	615	702	770	664	835	600	679	503	787	1700	640
TGGTGACTAGGTGGCCCACA_MIR134	MIR134	626	694	615	596	664	969	1209	767	874	718	698	696	930	1921	760
TGGTGATACTCACCAGGTGA_SYS1	SYS1	165	178	145	123	105	155	216	75	139	114	29	58	111	212	82
TGGTGATGGTGATAGTCTGG_MIR1260B	MIR1260B	319	443	341	288	358	582	582	387	504	365	424	257	539	864	319
TGGTGATTTTGGCTCTGGAA_MIR4534	MIR4534	447	593	482	462	622	756	887	685	693	601	666	590	630	1382	651
TGGTGCAGAACTACAGCGGA_MIR4315-1	MIR4315-1	972	1218	1050	819	1088	1488	1622	1244	1347	1354	1347	1116	1535	2621	1296
TGGTGCAGAACTACAGCGGA_MIR4315-2	MIR4315-2	972	1218	1050	819	1088	1488	1622	1244	1347	1354	1347	1116	1535	2621	1296
TGGTGCCGTGACTAGGATCA_MIR7975	MIR7975	405	553	542	424	512	680	796	654	618	624	627	623	709	1332	660
TGGTGCCGTGACTCGGATCC_MIR4454	MIR4454	359	436	365	380	436	588	695	426	456	563	466	520	523	815	501
TGGTGCTGTGCTGAGGAAAG_MIR4647	MIR4647	143	152	127	125	159	227	194	182	191	127	172	138	171	490	91
TGGTGGCTGAGGCAAAAGTA_MIR4641	MIR4641	163	212	181	126	151	297	342	246	245	286	278	289	179	562	303
TGGTGGCTGCTCATGCACCA_MIR105-1	MIR105-1	225	262	239	161	310	393	490	317	418	241	244	252	385	776	187
TGGTGGCTGCTTATGCACCA_MIR105-2	MIR105-2	542	539	598	593	679	883	1011	732	733	846	806	599	819	2071	789
TGGTGGTGGCCATGATCTGC_MIR6510	MIR6510	576	764	620	550	759	825	1088	750	832	768	675	581	824	1554	786
TGGTGGTTTTTTAAGAGGAA_MIR4481	MIR4481	236	305	255	167	253	313	398	289	374	390	235	372	305	697	289
TGGTGTCCTACTCAGGAGAG_MIR510	MIR510	223	193	239	177	198	414	438	347	343	301	306	218	357	842	238
TGGTGTTTGGAAAGAACAAT_MIR454	MIR454	305	421	308	330	381	449	548	518	400	365	353	343	331	894	538
TGGTTACAAGGAGAGAACAC_MIR378D2	MIR378D2	409	486	341	337	342	573	628	392	409	431	555	384	391	911	355
TGGTTATAACCAATCGAATG_MIR576	MIR576	211	176	213	151	215	256	282	185	368	205	261	150	350	751	110
TGGTTATCTAGCTGTATGAG_MIR9-1	MIR9-1	180	280	190	223	209	264	336	299	207	197	326	161	262	430	221
TGGTTCTAGGATAGGCCCAG_MIR331	MIR331	854	1009	821	643	994	1301	1529	1118	1020	1099	1223	878	1113	2356	1012
TGGTTGTTTCCGGCTCGCGT_MIR1180	MIR1180	262	299	258	254	299	317	414	259	440	351	276	343	335	598	291
TGGTTTCAAAATCAGGAGTC_MIR8063	MIR8063	245	345	339	289	401	424	646	435	547	611	443	530	643	1015	545
TGGTTTCTGACACGTGGACC_MIR4535	MIR4535	259	299	226	227	240	305	349	344	242	282	359	288	212	401	311
TGTAAAGAATTGGTCAGCCT_MIR4265	MIR4265	279	312	260	235	386	477	471	313	449	464	308	336	371	511	450
TGTAAAGCAGTAGACAATGA_MIR767	MIR767	545	687	651	523	530	953	1258	737	935	1064	729	1132	951	1856	1186
TGTAACCTGCCACCTCACCC_MIR4311	MIR4311	387	545	527	401	464	660	743	675	572	503	648	520	606	1029	518
TGTAACTTAAGGGTAACCTG_DDX56	DDX56	449	357	318	287	229	310	420	266	230	250	202	214	265	558	316
TGTAATAGGTTCAATGGGCT_MIR3646	MIR3646	832	992	876	741	904	1331	1559	1361	1401	1021	1269	989	1227	2609	1074
TGTACCAAAATACCACAAAC_MIR558	MIR558	157	128	212	145	159	210	284	192	178	150	151	110	170	583	148
TGTACCATTTGCACTCCCTG_MIR562	MIR562	395	570	422	360	482	825	700	486	633	666	478	422	549	918	589
TGTACCCATCAGTAACGATG_SARS	SARS	682	664	618	587	538	621	1001	717	634	717	494	707	582	1053	702
TGTACGTAATTACACTCAGA_MIR618	MIR618	155	224	108	98	194	187	267	183	172	159	171	151	177	463	157
TGTAGAATGTTGGTTAACTG_MIR591	MIR591	216	292	224	185	209	305	370	328	426	237	323	266	328	699	290
TGTAGACTTGAACACTAACA_MIR4802	MIR4802	441	403	405	332	387	641	688	591	511	476	430	466	499	896	540
TGTAGATCCGAATTTGTGTA_MIR10A	MIR10A	323	257	306	268	324	487	644	392	513	450	504	525	462	748	651
TGTAGCAAAAGACAGAATGG_MIR511	MIR511	168	252	224	204	226	294	390	274	335	323	270	259	229	496	314
TGTAGCCCCCAGAATCTGTC_MIR593	MIR593	453	589	501	435	572	791	1072	821	790	766	619	715	751	1509	997
TGTAGCGTACATAGTCAATG_NOP16	NOP16	264	244	190	164	181	198	243	178	123	167	150	147	107	299	184
TGTAGCTGTTCTCTTTGCCA_MIR2117	MIR2117	274	377	276	233	358	423	382	378	299	399	313	397	311	468	306
TGTAGGAGCAGTACGAGTCG_SF3B5	SF3B5	481	204	257	204	228	220	328	203	212	245	147	212	212	553	227
TGTAGTTCCCGAGAGGCCAG_MIR2861	MIR2861	298	352	289	240	250	393	459	330	342	340	347	339	334	391	314
TGTATAGTGTGCGCCACCTG_MIR5187	MIR5187	310	316	305	237	226	356	364	410	322	335	330	324	328	577	309
TGTATAGTTATCCCATAGCA_MIRLET7A3	MIRLET7A3	228	289	263	241	284	322	299	364	280	308	473	270	349	655	287
TGTATATATTATACATGTAT_MIR568	MIR568	127	174	100	82	79	196	155	211	157	134	227	152	217	401	172
TGTATGTATGTATAAAAGCA_MIR4536-2	MIR4536-2	334	450	329	357	458	524	566	514	657	587	439	399	483	877	437
TGTATGTATGTATAAAAGCA_MIR4536-1	MIR4536-1	334	450	329	357	458	524	566	514	657	587	439	399	483	877	437
TGTATTATATCCATCCGAGT_MIR374C	MIR374C	288	368	298	282	402	399	612	483	475	377	440	390	463	815	345
TGTATTATATCCATCCGAGT_MIR374B	MIR374B	288	368	298	282	402	399	612	483	475	377	440	390	463	815	345
TGTATTTTTCAGCAAGGCAA_MIR8065	MIR8065	231	276	304	235	284	512	524	387	395	417	438	438	336	781	494
TGTCAAAGTGCTTACAGTGC_MIR17	MIR17	214	229	227	218	204	306	379	243	367	263	220	210	351	690	239
TGTCACAAATCACATTGCCA_MIR23A	MIR23A	1036	1026	966	776	964	1384	1421	978	1148	900	976	936	1156	2252	986
TGTCACCCCAGATAGCGACG_VARS	VARS	474	508	411	437	449	489	781	504	501	453	567	303	514	1022	349
TGTCAGCAGGCAATTATCTG_MIR4330	MIR4330	356	437	408	335	468	646	746	530	558	536	586	430	438	1072	516
TGTCAGCTAAAGACCATGAG_MIR6878	MIR6878	445	601	559	393	562	640	761	627	660	460	473	419	579	1176	523
TGTCATACAATTAAGGCACG_MIR124-2	MIR124-2	340	317	417	344	331	524	559	502	524	477	525	484	674	1056	503
TGTCATGATGATACAGGTGG_MIR3682	MIR3682	418	554	488	440	678	786	1052	596	611	757	603	634	614	1206	766
TGTCCAGCTGTGTAACCAAG_MIR4672	MIR4672	860	924	882	689	902	1172	1396	1153	1137	893	977	861	952	1885	1001
TGTCCAGGAAGGGAAATGCT_MIR5680	MIR5680	283	195	213	234	289	462	408	417	390	315	328	275	404	555	353
TGTCCGGCATGGTGAACAGC_MIR2117	MIR2117	208	175	172	154	109	263	318	131	241	247	100	174	243	294	198
TGTCCGGTAAGATGCTCACA_MIR200A	MIR200A	459	599	516	445	451	819	846	589	693	664	636	413	752	1516	550
TGTCCTATGACAAACATGGC_MIR3927	MIR3927	417	488	478	456	430	695	734	519	542	494	490	469	505	1066	531
TGTCCTCAGGTACGACAACA_VPS28	VPS28	622	727	611	544	518	749	803	563	622	485	511	431	556	1120	411
TGTCCTGAAGGCACCTGGAG_MIR6514	MIR6514	517	336	419	401	588	521	522	497	570	396	485	422	319	834	339
TGTCCTTTCTGCGTAGAGTA_MIR892A	MIR892A	215	346	241	252	309	537	584	363	417	400	401	364	485	849	434
TGTCGATTGGACCCGCCCTC_MIR3074	MIR3074	715	905	824	695	1041	1125	1260	880	1227	905	892	959	1066	2166	1213
TGTCGATTGGACCCGCCCTC_MIR24-1	MIR24-1	715	905	824	695	1041	1125	1260	880	1227	905	892	959	1066	2166	1213
TGTCTCGGTCCTTTGGAACG_MIR4470	MIR4470	362	440	416	353	416	583	732	540	576	473	502	413	621	1272	570
TGTCTCTACAAGCAGATACA_MIR3659	MIR3659	251	291	292	282	366	450	511	394	438	336	484	380	493	1162	345
TGTCTCTTGACATTTAACAG_SPRR4	SPRR4	466	441	389	408	498	700	581	473	599	593	449	480	565	1030	604
TGTCTGAATGCAATGCACCT_MIR500A	MIR500A	267	289	268	287	319	477	449	354	526	293	289	371	520	867	241
TGTCTGCACAATGAGCCAGT_MIR575	MIR575	226	275	269	252	230	259	460	273	384	293	328	316	272	476	221
TGTCTGCCCGAAATCTACCT_SARS	SARS	303	259	277	212	183	294	360	280	235	184	198	195	240	446	266
TGTCTGCGTGAGGAGAAGGA_MIR4304	MIR4304	172	107	151	90	166	182	264	162	136	193	157	141	134	353	154
TGTCTGTGTCCGGGAAGTGG_MIR4669	MIR4669	436	611	502	388	578	690	678	598	680	516	469	426	694	1248	591
TGTCTGTTTTAAGGACACTG_MIR7856	MIR7856	180	244	206	193	305	379	344	265	310	328	252	308	349	730	428
TGTCTTACAGCTTCCAGTCG_MIR30D	MIR30D	870	1075	899	862	1137	1471	1790	1307	1351	1250	1200	1116	1247	2234	1224
TGTCTTATATACAATACAGT_MIR613	MIR613	120	90	95	103	150	167	135	169	161	80	117	110	123	204	138
TGTGAAAGGAGTTAACTGAC_MIR4764	MIR4764	424	483	500	402	528	757	1055	651	717	667	666	628	669	1540	773
TGTGAACATTGCATTCGTGG_MIR4301	MIR4301	532	560	470	387	470	645	902	570	545	608	484	564	569	1001	566
TGTGAAGCAGAGGCCAGAAG_MIR4527	MIR4527	231	185	163	192	229	263	293	266	210	208	209	153	273	443	212
TGTGAATATGCCACACACCA_MIR98	MIR98	444	654	549	462	643	784	949	628	830	686	659	645	682	1569	739
TGTGAATGGTGAAGTTCCAG_MIR4282	MIR4282	446	542	568	388	634	692	858	716	636	730	724	529	682	1452	567
TGTGACAATAGAGATGAACA_MIR4504	MIR4504	539	513	490	440	572	752	885	694	706	867	570	706	576	1148	928
TGTGACTCGAAGTTGGAAAG_IARS	IARS	368	258	322	249	255	353	438	337	302	309	145	314	363	633	241
TGTGATAAGCCTCCAACCCA_OR52B2	OR52B2	389	422	439	331	299	529	492	370	483	316	311	332	467	874	326
TGTGATATGTTTGATATATT_MIR190A	MIR190A	560	649	677	573	752	889	1175	889	819	899	731	861	831	1813	936
TGTGATCTGTGGAGGACCTG_PHF5A	PHF5A	197	178	172	130	128	191	238	123	133	118	110	129	110	236	145
TGTGCACAGCCTAGATGCCC_MIR4749	MIR4749	234	277	241	196	199	347	406	267	279	231	297	240	269	567	314
TGTGCACAGCCTTGAATTCT_MIR4452	MIR4452	501	408	458	391	582	771	796	733	820	719	732	607	848	1644	824
TGTGCATTGATGGCGCCGTG_MIR133A2	MIR133A2	296	352	350	260	371	428	499	378	440	549	282	402	343	705	465
TGTGCCTTTGGACTACATCG_MIR455	MIR455	293	482	305	275	338	429	448	407	331	341	390	372	365	725	428
TGTGCGAAACCAAAGTCTGC_MIR6882	MIR6882	526	441	474	430	448	675	923	704	733	754	607	673	603	1644	906
TGTGCTAGTGTCAAAAGCCA_RETNLB	RETNLB	282	270	231	169	183	493	370	190	223	270	121	326	222	469	276
TGTGCTCCCAGGGCAGAGAA_MIR3617	MIR3617	282	328	368	303	325	611	514	484	469	374	423	357	457	1127	543
TGTGCTGCCTCAAAAATACA_MIR15A	MIR15A	230	244	178	228	258	394	449	297	348	352	310	233	296	515	349
TGTGCTGCTACAGTACTTTA_MIR15B	MIR15B	796	1038	854	792	1113	1452	1397	1192	1510	1199	1100	952	1366	2702	1067
TGTGCTGCTACTTTACTCCA_MIR15A	MIR15A	356	323	334	317	235	569	606	318	439	474	350	466	495	984	507
TGTGCTGCTTTAGTGTGACA_MIR16-2	MIR16-2	229	359	322	218	374	425	499	463	514	345	460	322	526	1186	507
TGTGGAACTAGGGTCTCAGG_MIR4329	MIR4329	417	443	363	287	380	544	595	604	509	488	568	386	360	876	509
TGTGGAATAGTGTGTATGTG_MIR4510	MIR4510	806	1032	1016	970	1008	1633	1688	1168	1570	1034	1230	978	1482	3019	1165
TGTGGATCCTGGAGGAATCG_MIR4658	MIR4658	659	763	714	622	606	773	1186	736	901	736	788	873	826	1771	821
TGTGGATTTTGAAAAGGTGC_MIR15A	MIR15A	200	277	239	182	265	378	310	279	265	259	201	141	303	507	266
TGTGGCAAAATAGCAATGTA_MIR3064	MIR3064	252	224	233	227	255	325	425	339	375	325	377	351	339	582	459
TGTGGGTGCAAATCAGGCAT_MIR3189	MIR3189	353	305	331	239	303	421	522	488	476	407	366	326	515	1041	284
TGTGGGTGTGTGCATGAGCG_MIR574	MIR574	629	749	665	494	709	905	1095	793	955	955	846	690	934	1498	962
TGTGTAGCCACCCCTACACA_MIR4717	MIR4717	533	650	577	512	557	804	1119	767	695	875	636	745	982	1597	1044
TGTGTATGGCCAGAGTTGAG_MIR575	MIR575	433	508	490	536	527	765	1099	585	791	624	670	707	731	1761	732
TGTGTCAGGAGAGAGAGAAA_MIR4533	MIR4533	149	88	124	147	87	179	155	171	111	128	121	115	126	262	95
TGTGTCATTAGGGATACTGG_GCM2	GCM2	166	207	214	221	193	247	334	125	299	230	185	209	295	650	229
TGTGTCTTACAGCTTCCAGT_MIR30D	MIR30D	147	183	221	136	193	255	310	192	203	235	165	224	197	452	312
TGTGTGATATGTTTGATATT_MIR190B	MIR190B	315	380	353	270	368	624	644	415	578	507	373	487	395	808	437
TGTGTGCCATTACTTTTAAA_MIR603	MIR603	314	388	280	375	445	553	735	514	548	465	599	456	553	1149	541
TGTGTGGCAGATAGGGCACT_MIR378G	MIR378G	297	400	309	266	344	368	366	380	234	349	350	335	256	605	372
TGTGTGGCGTGGGTGCTGCG_MIR6765	MIR6765	704	913	760	655	870	1141	1361	1108	1048	1135	949	976	938	1888	1125
TGTGTGGTGCCACCGGCCGC_MIR1908	MIR1908	308	329	360	202	428	539	502	371	534	353	548	317	407	1137	363
TGTGTGTGTGAGATTTATGC_MIR6811	MIR6811	464	620	501	472	481	785	997	755	714	701	683	626	763	1386	856
TGTGTTCAACCAAAGGTGTG_CLP1	CLP1	862	867	817	674	766	953	1046	780	617	566	569	582	718	1248	732
TGTGTTGAGGAAGGAAGGCA_MIR940	MIR940	270	234	173	143	290	299	225	197	231	221	237	285	222	344	319
TGTGTTGAGTGGGAGGCAAC_MIR4681	MIR4681	187	201	177	141	232	259	325	273	295	258	245	216	373	782	314
TGTGTTTGATAAGCTGACAT_MIR599	MIR599	220	181	234	192	221	220	245	228	221	192	238	167	251	375	222
TGTGTTTGCTAGAAACACTT_MIR3649	MIR3649	127	106	123	124	136	160	205	139	132	160	184	184	106	292	249
TGTGTTTTGCATTAAAAATG_MIR320C1	MIR320C1	264	353	245	239	402	485	669	445	408	416	461	415	395	800	535
TGTTAAATTCACTCGTGGTG_CENPA	CENPA	469	794	552	524	602	896	1041	884	872	849	876	713	744	1618	752
TGTTAATGAGGCCATAGACG_MIR6863	MIR6863	562	636	467	440	527	565	787	561	521	448	498	456	390	921	669
TGTTAATGCTAATCGTGATA_MIR155	MIR155	284	362	324	257	472	487	621	599	351	426	532	493	527	865	617
TGTTAGCTCTCGAGAACCCA_OR1B1	OR1B1	568	613	529	489	540	713	859	804	703	578	714	623	799	1369	682
TGTTAGTGTTCAAGTCTACA_MIR4802	MIR4802	453	391	451	333	446	617	721	548	547	450	465	472	488	989	567
TGTTCACATACTCTGCAGAG_MIR7113	MIR7113	183	240	180	189	215	264	367	271	270	218	259	283	303	530	230
TGTTCACCCAGATTATCAAG_NAT10	NAT10	490	428	429	400	357	448	568	337	481	444	422	340	422	681	332
TGTTCAGTAGTTCTGAGGCA_MIR1289-2	MIR1289-2	444	595	465	390	468	745	924	478	640	618	520	561	759	1531	647
TGTTCTATGGTTAGTTTTGC_MIR19B1	MIR19B1	378	559	523	420	630	827	776	736	745	620	734	597	903	1560	678
TGTTCTCCCCGAAAGAAAGG_MIR6730	MIR6730	252	172	196	200	256	252	294	288	242	223	296	249	168	351	191
TGTTCTCTATCCATAGATGT_MIR6073	MIR6073	509	648	622	530	521	686	896	647	733	791	588	644	733	1340	687
TGTTCTTTTTTTTTCCAAGG_MIR6870	MIR6870	181	241	174	163	262	279	363	260	304	311	295	198	182	328	291
TGTTGCCAATCGACTCGGCG_MIR1307	MIR1307	240	229	263	245	362	351	503	536	438	393	458	304	423	782	407
TGTTGGCCAAGCCATGATGA_MIR1236	MIR1236	541	637	589	507	577	731	1041	832	736	831	719	821	800	1481	798
TGTTGGGATGACCTGCCTGC_MIR6500	MIR6500	687	652	607	523	692	696	1093	865	780	707	766	662	675	1266	942
TGTTGGGGGCCACTTGTGTG_MIR4731	MIR4731	227	266	285	232	325	325	450	333	391	294	361	283	383	739	267
TGTTGTCCTAAATATTGTGT_MIR1302-6	MIR1302-6	424	527	490	381	547	747	732	506	706	568	442	493	663	1380	498
TGTTGTCGGCGTGATCCAAG_MIR4635	MIR4635	422	468	388	358	423	556	652	447	567	390	413	427	408	991	402
TGTTGTTGTATTTTTCAGCA_MIR8065	MIR8065	706	892	838	732	920	1432	1572	1269	1409	1102	1302	1084	1261	2612	1414
TGTTGTTTAATGTTGACTTT_MIR5708	MIR5708	665	890	695	522	848	1013	1176	1026	951	764	1079	803	991	1989	797
TGTTTACACACACTACAGCA_MIR30C1	MIR30C1	157	200	195	145	197	183	306	199	197	232	288	181	201	464	201
TGTTTACATGAACTGAAACT_MIR30B	MIR30B	212	363	273	268	314	505	375	291	429	271	386	209	606	1123	391
TGTTTACCAGACACTGCCAT_MIR6745	MIR6745	311	354	313	329	403	459	443	374	553	378	337	301	435	969	381
TGTTTACCGTTTAAATCCAC_MIR125B1	MIR125B1	367	375	356	315	305	492	577	449	421	591	384	432	457	806	566
TGTTTCAGCTCAGTAGGCAC_MIR24-2	MIR24-2	388	453	403	364	470	599	624	527	522	472	431	553	333	860	480
TGTTTCCTCATTTATCTGCT_MIR4729	MIR4729	593	770	695	658	837	1177	1463	1013	1003	1039	1019	913	1044	2028	1034
TGTTTCCTGTCTCAGGAACT_MIR4261	MIR4261	312	485	385	323	417	544	607	506	528	487	502	407	341	742	501
TGTTTGATGGTTAATCATAG_MIR376A2	MIR376A2	262	314	342	240	373	443	612	414	541	357	489	364	369	749	440
TGTTTGCACTCTGCCAGTTT_MIR759	MIR759	387	502	388	298	653	626	911	654	724	658	484	622	744	1543	650
TGTTTGTGGGTGATTTGATC_MIR5579	MIR5579	350	417	290	322	387	420	503	415	489	468	439	391	511	968	503
TGTTTTGCTATGAAGATGAG_MIR542	MIR542	328	405	325	272	425	545	596	486	635	396	555	387	575	1391	432
TGTTTTTCCAGCAGTCACTG_MIR6793	MIR6793	259	419	308	250	354	475	503	344	363	295	399	329	341	741	333
TTAAAACTTTAAGTGTGCCT_MIR5582	MIR5582	314	323	347	258	326	495	650	577	475	465	448	392	552	873	543
TTAAACAACAAATCTTGGCC_MIR5708	MIR5708	208	271	264	187	214	428	449	336	376	343	295	311	408	621	437
TTAAAGCCTCTCAACGCACA_MIR4724	MIR4724	250	265	201	170	315	315	418	330	361	276	266	246	329	557	257
TTAAAGGAAGAGTCAAGTCA_MIR3922	MIR3922	473	545	532	506	567	816	1049	658	727	641	761	583	714	1424	663
TTAAAGTCATCATTCAGAAA_MIR215	MIR215	331	409	390	293	479	527	726	532	546	484	597	461	584	1337	596
TTAAAGTTCCCCATTTACAC_MIR5705	MIR5705	182	276	226	226	206	332	307	280	354	227	199	212	358	901	306
TTAAAGTTTTGCATCTTCAC_MIR2053	MIR2053	223	228	181	161	259	356	396	229	304	229	223	213	236	568	315
TTAAATACCAAAGAAGGACT_MIR376B	MIR376B	558	682	624	538	729	904	908	689	776	779	827	702	832	1634	959
TTAAATCCCAATGCTAGACC_MIR4733	MIR4733	383	495	401	426	484	615	780	570	624	551	526	467	618	1162	548
TTAAATTATTGAAGGCCCTT_MIR5700	MIR5700	221	255	225	233	267	459	425	320	455	390	314	277	319	701	397
TTAACCGCATCACGGTGTGG_LAS1L	LAS1L	487	265	308	330	239	353	383	237	296	337	231	210	312	579	249
TTAACTCCTTTCACACCCAT_MIR4764	MIR4764	571	869	597	646	767	921	910	764	1035	727	747	684	961	2208	788
TTAACTGTGCTGCTGAAGTA_MIR16-1	MIR16-1	283	248	278	147	331	403	483	389	329	293	368	267	252	523	288
TTAATACTATCTCAAACTAA_MIR4509-1	MIR4509-1	336	481	389	406	500	523	867	591	668	560	474	610	552	1257	941
TTAATACTATCTCAAACTAA_MIR4509-2	MIR4509-2	336	481	389	406	500	523	867	591	668	560	474	610	552	1257	941
TTAATACTATCTCAAACTAA_MIR4509-3	MIR4509-3	336	481	389	406	500	523	867	591	668	560	474	610	552	1257	941
TTAATGCAGCCCCTCAGCCC_MIR4512	MIR4512	345	293	327	227	333	399	531	385	358	428	383	451	388	575	444
TTAATGCATTAAATTATTGA_MIR5700	MIR5700	322	428	374	401	465	625	682	522	598	543	385	476	505	855	554
TTAATGCTCCTACCATTAGA_MIR6512	MIR6512	277	307	289	291	274	475	527	449	335	411	302	488	273	776	400
TTAATGGGTCATCACAGGAG_MIR4481	MIR4481	609	513	535	488	607	620	853	586	637	579	512	603	630	1139	621
TTACAACACCCCATTTCACC_MIR211	MIR211	522	644	443	417	650	799	1125	748	696	762	790	684	685	1409	832
TTACAATGATCTAAAATTCA_MIR548O	MIR548O	165	227	151	135	229	244	222	318	243	191	217	176	228	384	204
TTACACCATAACGCTCCAGG_DHX15	DHX15	384	328	283	175	245	316	253	305	348	227	294	232	389	597	251
TTACAGGGGTTGAGCACCAA_MIR4684	MIR4684	473	457	488	427	559	768	951	577	663	576	590	515	591	1335	611
TTACATTTCTCACAGTGAAC_MIR128-1	MIR128-1	493	670	583	483	611	752	911	640	785	787	746	860	743	1709	1031
TTACCACGCAACCACGACCT_MIR23B	MIR23B	764	904	804	666	864	1019	1390	1085	1012	733	1026	830	928	1981	822
TTACCAGAAGCGTCCAAACA_MIR3936	MIR3936	437	671	593	509	576	757	1077	741	812	907	727	710	739	1666	953
TTACCAGACATGGTTAGACC_MIR429	MIR429	228	304	249	162	224	304	454	289	325	287	367	222	322	632	210
TTACCAGCAGCCTTTCCTAG_MIR5193	MIR5193	290	238	249	257	322	253	379	352	336	338	337	197	242	535	243
TTACCCTCCGTTGAAAACGT_PSMB1	PSMB1	231	203	204	156	145	284	225	197	308	231	155	214	217	420	219
TTACCCTGGACCATCTGCGG_MIR4644	MIR4644	610	654	609	633	565	866	1089	817	733	737	834	723	644	1405	785
TTACCTGTGACATGACGGCA_MIR2278	MIR2278	568	561	521	443	575	743	855	493	814	645	526	606	706	1559	671
TTACGGACAGCATGTTGTCG_EIF4A3	EIF4A3	448	586	443	470	619	691	990	515	837	635	602	528	761	1756	735
TTACGTACATGCAGTAGCTC_MIR618	MIR618	252	331	245	204	271	392	321	315	501	238	303	249	458	1373	292
TTACGTTTCAGTGAATATTG_MIR3691	MIR3691	174	333	222	179	232	336	411	264	329	261	290	195	271	679	166
TTACTCCTGAGAGCTCGTGT_MIR3664	MIR3664	204	241	244	191	226	430	306	296	266	231	242	237	219	423	319
TTACTTAAGGTATTGGAATG_MIR4302	MIR4302	209	231	182	261	252	343	427	353	261	272	239	216	208	572	250
TTACTTGCAATGATTATACA_MIR300	MIR300	492	611	458	500	475	696	836	795	524	724	704	484	515	1008	615
TTAGAAAAGCTCAATTCACA_MIR4457	MIR4457	243	392	246	198	299	285	447	362	354	355	312	394	297	545	439
TTAGAATTGTTTAGGAACAC_MIR4263	MIR4263	253	319	204	167	255	267	313	268	256	223	372	208	212	507	217
TTAGACTGCCAGACTCCCTG_MIR7702	MIR7702	234	309	266	265	426	408	587	440	370	389	370	261	358	710	397
TTAGAGATGCACCAACCTGG_MIR490	MIR490	577	770	642	489	771	1046	1098	899	1076	799	892	655	946	1813	905
TTAGCCAATTGTCTATCTTT_MIR4662A	MIR4662A	648	832	775	658	971	1348	1325	771	1044	1119	922	873	952	2003	895
TTAGCCAATTGTCTATCTTT_MIR4662B	MIR4662B	648	832	775	658	971	1348	1325	771	1044	1119	922	873	952	2003	895
TTAGCTGAATAGAAAGAATG_MIR4657	MIR4657	160	227	185	258	236	343	383	259	268	277	207	233	291	615	250
TTAGGACCACTAGACCCGGC_MIR203B	MIR203B	800	859	767	785	902	1296	1384	1041	1160	963	934	744	1145	2155	1007
TTAGGACCACTAGACCCGGC_MIR203A	MIR203A	800	859	767	785	902	1296	1384	1041	1160	963	934	744	1145	2155	1007
TTAGGAGCTAACCATGGTCT_MIR4303	MIR4303	275	534	361	328	422	541	657	585	360	469	425	408	408	708	499
TTAGGCAGCCTGTGCCAGAA_MIR18B	MIR18B	484	503	526	442	663	708	904	889	723	652	900	618	726	1527	768
TTAGGGATTAATCTTCATCC_MIR6757	MIR6757	177	302	195	119	313	296	430	225	436	334	272	329	326	621	422
TTAGGGGAAAAGTCCTGATC_MIR6783	MIR6783	197	256	227	216	247	306	380	285	268	305	300	286	345	642	256
TTAGGGTCACACCCACCACT_MIRLET7A1	MIRLET7A1	710	890	691	549	601	897	1339	935	1122	854	938	996	1056	2175	1114
TTAGGTAGTTTCCTGTTGTT_MIR196B	MIR196B	612	727	769	648	974	976	1190	1043	1135	941	1063	959	959	2490	1037
TTAGGTGTAATGCTATCTCA_MIR624	MIR624	246	270	202	186	331	283	344	431	332	240	282	257	379	773	273
TTAGTGGAGGACTACAGAGC_GTF2B	GTF2B	518	424	450	348	418	516	669	481	481	463	461	438	327	834	518
TTAGTGGGCTAGAGAGGGGA_MIR6758	MIR6758	374	358	360	287	409	448	679	463	489	470	464	368	415	788	418
TTAGTTCAACATTCTCTAGG_MIR4723	MIR4723	126	186	203	128	191	303	255	242	302	217	169	204	294	546	223
TTATACGTGTAATTGTGATG_MIR3605	MIR3605	879	1067	884	715	863	1108	1444	979	1096	1250	1114	1024	1011	2186	1416
TTATACTAGGATAGAAAGAA_MIR3146	MIR3146	88	133	98	104	66	155	158	120	148	154	87	85	123	262	102
TTATCAATGAGGTAGACCAT_MIR591	MIR591	244	296	269	225	380	385	373	350	411	271	296	321	515	981	225
TTATCACAATCAGTTTTGCA_MIR19B2	MIR19B2	250	409	430	350	308	609	595	497	465	487	498	540	708	1334	600
TTATCCAGAAGCAAGTGGCA_MIR449B	MIR449B	385	395	312	328	370	405	518	424	428	366	472	415	404	1057	479
TTATCCGAAGCGGGCATGCT_MIR6862-1	MIR6862-1	833	1037	911	837	1168	1485	1566	1201	1289	1149	1107	1075	1106	2431	1296
TTATCCGAAGCGGGCATGCT_MIR6862-2	MIR6862-2	833	1037	911	837	1168	1485	1566	1201	1289	1149	1107	1075	1106	2431	1296
TTATCCTTGGTATCCGTTTG_MIR3713	MIR3713	300	618	421	359	487	664	667	563	527	506	564	537	623	1463	550
TTATCTAGGAAAGAAAACAG_MIR6780A	MIR6780A	87	110	83	56	111	132	92	87	80	80	94	71	71	133	72
TTATGAGAATACAGGCCACT_C8orf86	C8orf86	748	890	818	736	907	1417	1554	1090	1218	985	1147	1161	1210	2444	1344
TTATGCACTGTGTCTCGTCT_MIR5047	MIR5047	180	255	186	139	211	307	313	164	227	255	191	236	252	570	259
TTATGCCAGAAGGAGCACTT_MIR18A	MIR18A	362	415	396	345	407	454	783	481	503	617	522	456	408	879	833
TTATGCCTATATACATCTGT_MIR6083	MIR6083	176	258	174	131	162	294	212	206	203	147	151	141	176	513	171
TTATGGAGTGGACTTTCAGC_MIR6514	MIR6514	477	586	512	410	616	899	896	597	961	646	597	593	805	2268	749
TTATGGCACAAGATAAACAG_NLRP9	NLRP9	118	101	106	79	154	176	125	130	175	139	126	193	201	453	136
TTATGTAGATTTTATGTCAC_MIR892B	MIR892B	612	690	765	533	815	1297	1393	929	1184	1157	908	933	1087	2287	1015
TTATGTCGCTTGTCAGGGTG_MIR573	MIR573	679	1046	756	623	917	1101	1403	1230	1259	997	1005	1070	1079	2748	1049
TTATGTTAAATCCCACTCAG_MIR4803	MIR4803	475	445	448	417	542	683	795	539	661	593	553	492	550	1195	624
TTATTAGAGCAAAAGTCTCA_MIR7976	MIR7976	174	155	108	136	148	204	299	208	230	187	125	159	177	299	173
TTATTCATAAAAGTGCAGTA_MIR590	MIR590	128	151	156	113	175	255	262	171	311	255	174	182	303	629	176
TTATTGACATGGAATATACA_MIR381	MIR381	176	251	174	195	235	370	329	294	276	227	259	218	196	454	218
TTATTGCAAAAACCAAGACA_MIR1248	MIR1248	253	323	217	190	234	353	340	267	317	423	192	306	237	569	345
TTATTTATGATTAATCATAG_MIR376A1	MIR376A1	147	163	126	105	197	255	240	221	239	137	261	188	226	410	176
TTATTTATGGTTAAACATAG_MIR376C	MIR376C	261	288	256	276	357	304	468	393	458	369	326	355	457	871	432
TTATTTGAGCACCTGTTATG_MIR1264	MIR1264	588	834	732	633	879	957	1042	796	1096	967	822	835	949	1806	898
TTCAAAACACCAAGATCTGA_MIR3614	MIR3614	285	320	283	223	262	405	584	352	418	436	313	421	395	681	612
TTCAAACCAGAAGACACCAA_OR51F2	OR51F2	142	153	147	125	194	197	244	243	139	219	164	154	99	234	159
TTCAAACGAGAAGTAGTCCC_MIR4674	MIR4674	314	293	275	349	274	421	420	423	353	406	278	374	329	627	388
TTCAACAAAATCACTGATGC_MIR338	MIR338	607	899	723	560	790	867	1032	985	872	886	988	944	848	1738	939
TTCAACAATATAAAGTTGAC_MIR7849	MIR7849	437	593	523	474	662	876	1016	846	837	834	794	887	769	1684	939
TTCAACACATTACATGTGGG_POP5	POP5	423	581	564	529	441	731	875	484	451	515	401	476	529	1122	438
TTCAACATCAGATGATCTAA_MIR1245A	MIR1245A	475	483	465	479	587	826	915	760	705	839	833	640	727	1691	803
TTCAACATCAGATGATCTAA_MIR1245B	MIR1245B	475	483	465	479	587	826	915	760	705	839	833	640	727	1691	803
TTCAACTCTGACTTTGAAGG_MIR378C	MIR378C	412	477	444	368	420	720	662	458	506	478	420	420	449	1069	430
TTCAATGCTGCTTTTCTCAA_MIR523	MIR523	1290	1528	1413	1188	1493	1965	2507	1755	1908	1708	1700	1769	2039	3970	1992
TTCACAACTCCGATATGCAA_MIR660	MIR660	137	189	179	133	178	307	348	254	297	288	288	191	231	489	256
TTCACAAGTGAAGTAGTGGG_MIR4301	MIR4301	386	629	434	423	554	592	845	510	568	596	413	471	495	1081	591
TTCACACGTAAGAATATATT_MIR548Q	MIR548Q	245	212	213	249	315	394	444	455	443	409	314	404	377	675	376
TTCACCACGTCTCGACACAA_RFPL4B	RFPL4B	617	669	639	568	629	1054	1247	774	940	720	767	740	920	1813	955
TTCACCTGTGATCCCAGGAG_MIR646	MIR646	436	393	489	436	329	569	646	403	441	400	453	465	312	653	433
TTCACGAACAGATGGCACTG_UTP4	UTP4	486	450	401	346	248	327	435	376	366	351	245	253	248	501	286
TTCACTCCATAGCATCACAA_MIR4280	MIR4280	144	322	203	220	215	305	287	268	321	292	272	244	351	712	237
TTCACTGGTCGTGCTTCCTG_MIR2277	MIR2277	398	354	354	326	443	462	541	494	429	398	620	377	373	719	474
TTCAGAAAGCCAAAGGCAGA_MIR7158	MIR7158	173	194	182	120	207	254	300	233	288	248	238	199	241	517	246
TTCAGAAGGAGAAGCGCCTT_MIR1251	MIR1251	861	1042	900	774	1178	1419	1494	1400	1427	1150	1302	961	1409	2737	1142
TTCAGACAGCACTCTCACCC_MIR500A	MIR500A	981	1231	1069	904	1249	1660	2169	1468	1592	1496	1278	1142	1600	3191	1392
TTCAGACTATATATTTAGGT_MIR548B	MIR548B	615	869	687	618	804	990	1085	946	1047	981	752	818	1045	2175	988
TTCAGCAGCACAGTTAATAC_MIR16-1	MIR16-1	260	431	309	286	331	466	571	455	457	531	406	482	510	830	763
TTCAGCATCACATGGAACCT_MIR6806	MIR6806	698	959	742	612	832	968	1308	953	1151	886	964	803	893	2149	895
TTCAGCCAGAGCTGGCTGAA_MIR4487	MIR4487	217	267	220	190	197	363	359	283	336	317	371	262	366	679	272
TTCAGCTCAGTAGGCACGGG_MIR24-2	MIR24-2	789	859	816	564	938	1150	1281	1136	1070	917	1115	992	976	2140	1158
TTCAGCTCGACAACAACAGG_MIR3937	MIR3937	164	161	189	146	187	248	253	237	238	245	298	178	183	370	253
TTCAGGACAGATCATATCAC_GTF2B	GTF2B	1155	1212	898	829	913	1175	1214	768	949	875	916	679	850	1748	738
TTCAGGCTTCAGCCCCAAGG_MIR4505	MIR4505	347	313	398	322	373	413	578	419	478	451	306	366	364	999	504
TTCAGGGAGACCAACCAGCC_MIR584	MIR584	577	550	625	542	811	925	1097	790	1042	695	808	716	1027	2010	695
TTCAGTAAAAATGCTCAAAC_MIR6715A	MIR6715A	518	717	491	529	647	795	957	776	864	717	601	632	683	1578	866
TTCAGTAAAAATGCTCAAAC_MIR6715B	MIR6715B	518	717	491	529	647	795	957	776	864	717	601	632	683	1578	866
TTCAGTAGTTTACTATGATG_MIR606	MIR606	1112	1312	1076	1030	1376	1576	2007	1457	1382	1198	1305	1239	1369	2287	1346
TTCAGTTTCCTCATTTCTAA_MIR4496	MIR4496	830	1036	847	765	1065	1530	1398	1134	1266	1154	1147	1116	1159	2363	1150
TTCATCTCTGTTGTCATTTG_MIR4504	MIR4504	435	503	381	336	518	618	605	576	434	440	534	407	459	805	544
TTCATGAGTCGCCAACTATT_MIR3115	MIR3115	475	583	551	523	659	764	1074	672	839	693	801	637	730	1516	834
TTCCAAAGTGCGGAAGTATT_MIR548F1	MIR548F1	627	905	755	623	1012	990	1225	1138	1129	1094	1019	920	1254	2315	922
TTCCACTGAACACAAGGTAC_MIR624	MIR624	223	217	183	157	267	270	371	292	331	234	392	248	255	623	197
TTCCAGAGTTGGTGCCAGGA_MIR4476	MIR4476	547	685	521	509	739	643	942	791	811	872	700	612	868	1643	790
TTCCAGGCACTGGGTATCGT_MIR3116-1	MIR3116-1	702	721	700	581	795	1044	1120	829	1144	785	977	776	911	1832	833
TTCCAGGCACTGGGTATCGT_MIR3116-2	MIR3116-2	702	721	700	581	795	1044	1120	829	1144	785	977	776	911	1832	833
TTCCAGGGGTAGATACAGGT_MIR6731	MIR6731	574	689	650	572	793	852	1105	804	913	867	786	839	954	1837	894
TTCCATGGTCAAAAAATGGC_RPS3A	RPS3A	123	134	80	81	86	124	128	55	115	76	66	47	124	200	25
TTCCATGTAGACACTGTAGG_MIR6815	MIR6815	250	229	211	183	230	393	386	215	339	257	216	234	343	710	288
TTCCCAAAAAATTCACCTTT_MIR186	MIR186	254	271	246	210	303	478	454	260	422	354	232	280	380	696	295
TTCCCAAACAGTAACTCTAA_MIR520H	MIR520H	129	470	177	133	229	236	219	198	167	172	179	202	254	364	189
TTCCCAAAGTTGAGAAAAGC_MIR320D1	MIR320D1	359	530	362	321	585	506	825	518	541	540	639	555	618	1457	571
TTCCCAAAGTTGGGAAAAGC_MIR320B2	MIR320B2	159	273	129	124	106	295	385	141	219	287	153	304	212	447	336
TTCCCAACTTTGGGAAATCT_MIR320B2	MIR320B2	241	348	264	267	262	460	489	371	358	424	512	397	299	717	417
TTCCCAATTCTGGGAAGAAC_MIR320C2	MIR320C2	159	161	156	128	208	235	248	196	275	338	219	294	263	357	347
TTCCCAGAATTGGGAAAAGC_MIR320C2	MIR320C2	136	161	153	148	143	229	352	150	247	190	188	229	253	436	167
TTCCCGGAGAAGTCAGATGT_MIR4527	MIR4527	495	472	504	441	468	694	931	599	752	541	589	499	697	1655	669
TTCCCTGCTCTGTAGGCATG_MIR6806	MIR6806	513	619	575	547	519	741	971	691	682	794	565	687	680	1046	874
TTCCCTTCTAAGAAACGCAG_MIR614	MIR614	313	298	338	308	259	394	523	311	490	399	397	353	402	802	409
TTCCCTTGTAGATAACCCGG_MIR3938	MIR3938	137	240	135	99	189	158	198	195	209	149	165	87	160	392	147
TTCCGCCTGCCCAGCCCCAG_MIR6791	MIR6791	148	124	160	180	185	199	234	195	189	171	185	175	143	331	177
TTCCGCTCAAGGTCATACCC_MIR5190	MIR5190	158	141	156	165	158	215	293	236	204	276	191	223	192	382	322
TTCCTAGAGTGAGGAAAAGC_MIR320B1	MIR320B1	332	432	295	295	459	659	514	469	527	429	403	309	588	1095	491
TTCCTATACTATGGGTTCAG_MIR4308	MIR4308	233	337	300	180	281	395	366	352	347	311	355	245	218	557	294
TTCCTCAAAATAATTCTATA_MIR302E	MIR302E	146	188	188	143	189	194	249	306	285	203	216	224	249	500	230
TTCCTCTGAGACAACCTCGG_H2BW2	H2BW2	365	409	360	370	465	658	557	593	709	533	413	413	534	1132	437
TTCCTGACTCCAAGAAGAAC_MIR320D2	MIR320D2	157	154	138	126	134	229	278	255	203	173	206	151	223	323	141
TTCCTGAGCTGTTGGATTCG_MIR128-1	MIR128-1	265	492	284	283	375	490	555	484	411	330	304	383	460	1163	316
TTCCTGGCACCAACTCTGGA_MIR4476	MIR4476	304	269	372	291	368	530	570	401	385	525	426	445	340	813	441
TTCCTGGGAGTATGGGGGCA_MIR6752	MIR6752	201	343	212	144	311	317	397	330	297	331	305	255	242	568	382
TTCCTGGGGATGCAGATGCA_MIR6841	MIR6841	453	489	502	542	566	760	964	797	633	681	829	723	682	1541	798
TTCCTGGTAGTGACTTCCTC_MIR3128	MIR3128	832	855	834	672	1037	1339	1438	1214	1189	976	1187	964	1060	2397	1267
TTCCTGTCTCAGGAACTGGG_MIR4261	MIR4261	469	369	441	415	529	850	891	664	591	594	701	538	557	871	640
TTCGGAACTTCTAGGAGGCA_MIR5581	MIR5581	138	170	150	186	155	244	341	222	295	269	238	252	264	487	312
TTCGTTTGCACATTCGGTGA_MIR493	MIR493	412	540	441	364	549	717	724	483	670	706	564	552	703	1307	902
TTCTAAATGACTCATAGTCA_MIR4475	MIR4475	528	576	475	381	687	721	763	662	691	620	770	495	786	1361	507
TTCTACCATTGCCAAAAACG_MIR182	MIR182	203	195	225	164	203	256	298	232	279	206	301	283	321	734	263
TTCTATTCTGAAGTATGTTG_MIR4263	MIR4263	310	353	418	268	392	528	623	444	463	451	377	380	425	1026	495
TTCTCACAAAACCAATCACT_MIR4705	MIR4705	203	244	218	210	187	400	433	260	381	311	239	234	376	794	297
TTCTCACAGTACTTATATGG_WFDC9	WFDC9	179	190	193	158	149	195	224	238	206	174	223	131	303	331	185
TTCTCAGCAAAATAAGCAAA_MIR1468	MIR1468	144	297	196	233	269	217	432	334	208	356	329	208	215	595	313
TTCTCAGGAATTGGCCACTA_MIR4251	MIR4251	489	738	635	445	684	1002	1042	681	863	870	763	708	799	1729	998
TTCTCATAAGAGAATCCCAA_MIR1253	MIR1253	260	254	237	237	300	350	401	365	339	336	237	247	289	734	274
TTCTCATTGCTTTAGGCTGA_MIR1827	MIR1827	249	355	366	229	456	398	503	403	473	325	438	334	491	1234	421
TTCTCCAGCTGATCAACCCG_RETNLB	RETNLB	527	707	543	573	623	695	968	613	703	548	668	574	614	1414	726
TTCTCCATCTACCAAGATGA_MIR6127	MIR6127	353	571	391	277	543	520	574	484	604	493	476	481	543	993	670
TTCTCCATTTAAAGACTAAG_MIR1293	MIR1293	436	541	462	453	522	619	907	664	678	637	689	660	621	1176	601
TTCTCTACAAGGTAGAGAAA_MIR3609	MIR3609	271	235	256	173	308	296	409	329	388	306	349	326	342	635	367
TTCTCTGCCTTTGCTTAGGG_MIR3935	MIR3935	240	310	219	238	203	330	401	251	275	364	198	437	248	745	462
TTCTGAAGTTTTAGTTACCC_MIR4494	MIR4494	213	331	286	257	332	367	485	288	360	321	354	371	346	680	391
TTCTGATCATTGGTCCAGAG_MIR198	MIR198	556	572	557	539	602	827	853	807	888	771	662	553	725	1310	731
TTCTGCAATGCTCAAATCTC_MIR4490	MIR4490	1039	1339	1325	981	1551	1863	2206	1651	1727	1505	1929	1443	1566	3651	1666
TTCTGCTCTAGGCTAATTGT_MIR4771-1	MIR4771-1	702	688	685	582	614	792	1039	852	893	873	738	767	746	1828	879
TTCTGCTCTAGGCTAATTGT_MIR4771-2	MIR4771-2	702	688	685	582	614	792	1039	852	893	873	738	767	746	1828	879
TTCTGCTTACAGGTATTGGA_MIR3158-1	MIR3158-1	223	257	215	200	253	345	392	330	295	321	378	293	327	513	446
TTCTGGAACAAAGATCCCTG_WFDC9	WFDC9	214	213	237	166	249	302	209	261	268	188	274	139	206	539	160
TTCTGGAAGCTGGTTTCACA_MIR29B2	MIR29B2	185	245	297	313	328	339	454	330	453	290	321	271	361	672	338
TTCTGGGTTAGGGATGCCTC_MIR4306	MIR4306	471	546	593	478	514	783	940	654	888	718	604	624	827	1573	733
TTCTGTAGAACAACTACCAG_MIR920	MIR920	107	167	150	104	195	119	352	181	198	248	157	216	224	424	196
TTCTTACTGAAGGGAGTGCA_MIR504	MIR504	487	521	499	434	573	685	911	671	604	674	746	572	708	1656	733
TTCTTAGTCCTAAGCAATAG_MIR8063	MIR8063	679	849	676	576	820	1011	1158	932	1031	970	970	859	1024	1838	951
TTCTTCATCCAGTTTAGGGG_MIR670	MIR670	218	306	217	218	269	306	340	283	329	282	227	194	273	376	199
TTCTTCCGCGGCGCCTACCA_MIR6720	MIR6720	248	351	268	193	326	434	427	360	381	284	349	228	271	770	279
TTCTTCTGGAAAAATAAGAG_MIR10A	MIR10A	217	217	249	260	280	384	440	305	320	308	319	278	270	580	289
TTCTTCTTAATGTTTTGGCA_MIR3974	MIR3974	433	445	455	390	644	722	966	651	681	614	714	523	590	1190	719
TTCTTGGAGTCAGGAAAAGC_MIR320D2	MIR320D2	217	250	269	210	341	395	513	287	399	400	302	405	512	1011	480
TTCTTTAATAGCAAATGACG_MIR4288	MIR4288	224	195	222	195	305	317	504	266	367	314	175	243	376	701	275
TTCTTTACAGTGTTGCCTTG_MIR107	MIR107	671	818	739	633	846	1105	1395	1230	1228	1082	960	1078	1106	2363	1136
TTGAAAGCCATGAGACTATT_MIR548U	MIR548U	308	369	336	349	456	583	515	589	482	352	523	376	591	942	389
TTGAAGCCAAGGGAATGGCA_MIR4446	MIR4446	371	437	359	389	496	500	701	460	440	508	427	492	495	948	570
TTGAAGGGGACCAAATCCAT_MIR133A2	MIR133A2	913	884	812	655	903	1199	1595	892	1031	1004	875	948	1005	2006	1190
TTGAAGGTGTGGGTGATGAG_MIR6835	MIR6835	129	228	183	144	229	254	338	205	292	190	213	194	224	521	230
TTGAATAGGAACAATCTCAA_MIR4325	MIR4325	219	222	250	205	316	410	375	284	371	334	311	214	394	620	249
TTGAATAGTGAGCAACCCAG_MIR4482	MIR4482	451	508	463	536	623	771	849	665	722	726	682	667	724	1301	982
TTGACCCAGGCCCGTCTAGG_MIR4698	MIR4698	379	467	390	321	432	611	631	587	522	473	562	499	563	985	635
TTGACTCTATTTTCTGAGAG_MIR4694	MIR4694	240	372	283	194	354	412	506	397	301	368	418	260	308	671	387
TTGACTGAAACCCAGTTGGT_MIR4723	MIR4723	336	445	257	250	314	327	431	439	373	338	353	305	327	698	344
TTGACTGTTTATGGTATGTC_MIR8073	MIR8073	216	353	208	221	306	387	537	321	469	306	249	358	411	1025	356
TTGAGAAAAGCTGGGTTGAG_MIR320D1	MIR320D1	151	158	155	157	189	306	291	178	214	308	228	317	243	529	354
TTGAGATTATAGTCTTTGGG_MIR3685	MIR3685	206	241	231	212	209	406	413	279	310	322	353	244	313	435	254
TTGAGCTCCTACTCTGAGCC_MIR3139	MIR3139	441	561	575	569	602	777	969	636	790	754	653	749	654	1455	860
TTGAGCTTTTCTAACTCACA_MIR4457	MIR4457	235	363	323	221	399	491	476	474	440	408	447	354	331	889	450
TTGAGTGGAGGAATTACCTA_MIR616	MIR616	204	308	182	205	188	297	272	311	284	138	348	141	266	488	210
TTGAGTTCCAAAATCGCCAG_MIR8053	MIR8053	343	409	317	329	469	560	673	407	568	451	454	442	446	875	464
TTGATAAGCTGACATGGGAC_MIR599	MIR599	418	508	487	409	516	814	979	742	778	754	720	629	625	1467	901
TTGATCTACACTTTAGCTTC_MIR4500	MIR4500	551	806	793	549	708	1064	1322	943	1021	913	842	803	1023	1758	932
TTGATGAATCGAATTCATCA_MIR485	MIR485	147	141	145	152	143	178	158	178	109	191	122	137	182	287	195
TTGATGGAGCGAATCAGATG_FAM96B	FAM96B	490	421	469	436	499	473	703	438	346	524	500	398	408	486	524
TTGATGTGTCAGCTCCGCAG_MIR2110	MIR2110	199	157	196	168	192	213	389	151	181	315	125	308	189	350	499
TTGATTGTGACAGCAAAAAG_MIR181B1	MIR181B1	306	407	312	324	420	447	668	490	535	539	530	449	537	1010	562
TTGCACTTTAGCAATGGTGA_MIR367	MIR367	308	364	344	228	428	433	725	506	502	476	558	376	464	1039	374
TTGCAGACTGGAAATAGCAA_NIFK	NIFK	159	171	150	104	165	173	190	124	92	124	148	158	152	210	144
TTGCATATTAGCAACAGTAA_MIR367	MIR367	271	357	288	243	306	390	526	460	396	364	440	288	427	940	269
TTGCATGAGCGCACAGAGGT_MIR4458	MIR4458	309	436	388	478	405	568	688	336	414	424	467	410	524	908	632
TTGCCAACTACTTAAATATG_TAS2R8	TAS2R8	299	466	430	335	418	780	770	589	544	594	584	556	632	1067	857
TTGCCACTGAAGAACTACTG_MIR22	MIR22	460	467	386	373	399	567	577	492	442	421	446	438	431	996	563
TTGCCAGGATCACTCCGACG_POU3F4	POU3F4	315	330	302	293	287	257	454	347	436	341	513	318	361	717	388
TTGCCTTGTCAACCAATAAG_MIR1179	MIR1179	179	233	255	111	323	385	382	374	373	371	381	274	501	706	473
TTGCGCAGTTATCTCCACAG_MIRLET7I	MIRLET7I	191	280	223	207	278	387	523	344	358	303	352	321	349	725	458
TTGCGCTGTCAGACCACAGT_GPX5	GPX5	619	616	498	489	571	784	1006	595	532	630	555	787	552	1102	952
TTGCGGTTCAATCCCAGCTC_MIR8057	MIR8057	227	241	226	226	396	381	489	417	386	349	426	284	336	729	335
TTGCGTTGACGCTCGCGCCC_MIR1292	MIR1292	599	702	629	514	670	1000	1070	738	903	687	698	759	764	1635	771
TTGCTAGAGCTCACAGCCTA_MIR146B	MIR146B	277	367	329	300	358	401	545	383	399	330	454	308	350	759	368
TTGCTCACCAGAGTGACATG_MIR4320	MIR4320	292	345	309	273	399	508	501	450	459	332	370	296	358	791	293
TTGCTCAGAGAATTGGACAA_MIR4653	MIR4653	146	229	143	147	213	226	310	213	225	171	204	178	279	451	216
TTGCTCAGCCAGTGTAGACA_MIR1251	MIR1251	1040	1201	1065	1044	1223	1601	1877	1365	1245	1104	1251	1059	1198	2457	1380
TTGCTCATGTCGAATCGTAC_MIR487B	MIR487B	542	636	610	481	735	883	1075	876	803	922	1029	718	807	1778	925
TTGCTCATTAGTGTCCTCTG_MIR1286	MIR1286	537	565	444	478	632	705	1048	629	678	646	789	496	639	1452	762
TTGCTCTGTGTGGTTTTGGA_MIR6747	MIR6747	177	247	150	162	207	312	328	232	291	275	176	274	284	611	329
TTGCTGACTCAACCTACAGA_MIR5702	MIR5702	110	95	95	75	122	165	185	114	158	124	128	140	160	242	164
TTGCTGAGTGGGTTGATCTC_MIR6764	MIR6764	544	537	614	465	592	958	900	721	836	560	623	570	751	1479	491
TTGCTGTCCCAAACTCATGT_MIR135B	MIR135B	936	1017	1002	805	868	1362	1636	1129	1192	1017	1149	987	1265	2364	1239
TTGCTTGGAGAATTGGAGAA_MIR4653	MIR4653	135	287	202	236	244	322	379	249	200	324	312	204	214	374	304
TTGGAACATTGAAACTGGCT_MIR664A	MIR664A	248	312	283	153	288	457	478	372	510	337	341	296	308	929	332
TTGGAATTGCACTTTAGCAA_MIR367	MIR367	189	272	215	136	232	329	364	321	392	223	274	250	388	699	227
TTGGACAGAAAACACGCAGG_MIR4520-1	MIR4520-1	691	697	550	505	671	696	1045	542	687	687	581	563	674	1186	515
TTGGACAGAAAACACGCAGG_MIR4520-2	MIR4520-2	691	697	550	505	671	696	1045	542	687	687	581	563	674	1186	515
TTGGACGGTAAGGTTAAGCA_MIR4804	MIR4804	166	186	219	186	200	240	302	268	264	277	229	292	214	494	331
TTGGAGTCAGAAGGCCTGAG_MIR378A	MIR378A	542	797	592	461	732	876	1136	778	764	770	771	640	994	1522	699
TTGGATCAGCAACATATCCC_MIR5702	MIR5702	736	802	757	675	875	1157	1529	1210	1226	1144	1080	934	1079	2158	1273
TTGGATTCTGCAAAGCCTAC_MIR7151	MIR7151	412	565	446	363	674	611	785	664	721	633	660	595	601	1196	661
TTGGCCAACTCTGACCACCT_MIR4714	MIR4714	742	1113	903	789	1064	1149	1624	1113	1325	1281	1089	1117	1261	2819	1270
TTGGCCATGGCGACAACACC_MIR6742	MIR6742	204	201	209	142	187	208	341	273	255	257	329	195	231	675	225
TTGGCCCGCAGGTGAGATGA_MIR6886	MIR6886	138	183	157	157	168	254	274	214	249	221	213	160	139	294	185
TTGGCGATCACTGCCTCTCT_MIR330	MIR330	433	518	540	415	577	811	1022	707	910	585	616	668	705	1739	664
TTGGCTACTTACTCCCTGGG_MIR4480	MIR4480	335	552	466	409	467	574	732	570	525	632	637	476	553	1435	741
TTGGCTAGAGACCACCCCCA_MIR6842	MIR6842	193	340	266	208	241	374	415	284	253	353	344	304	344	492	293
TTGGGACTGATTGCCCCTAG_MIR6745	MIR6745	245	398	262	221	228	400	471	329	433	370	347	260	394	698	341
TTGGGAGGGATGTGACTGTT_MIR1182	MIR1182	624	729	687	581	800	883	1108	826	903	897	851	810	768	1602	855
TTGGGAGTCTCTAATACTGC_MIR200C	MIR200C	213	264	207	191	336	287	408	267	229	348	334	302	229	466	329
TTGGGATGGTAGGACCAGAG_MIR6728	MIR6728	123	145	171	127	148	317	310	163	202	193	194	201	262	514	147
TTGGGATTGAGTTTTGAACT_MIR196A2	MIR196A2	177	207	199	138	211	328	404	254	299	226	217	173	245	608	348
TTGGGCAGTAGTGTAGAGAT_MIR3129	MIR3129	252	285	222	223	294	364	317	319	370	214	302	167	226	579	258
TTGGGCGTATCTGTATGCTA_MIR585	MIR585	532	556	410	427	453	627	778	644	523	478	620	404	434	1155	420
TTGGGCTTTAGATTGAGGAA_MIR621	MIR621	145	226	175	120	166	285	333	241	277	288	208	263	274	412	364
TTGGGCTTTGATGTGGGCTC_MIR4296	MIR4296	426	510	421	362	454	704	952	534	635	697	646	602	682	1467	638
TTGGGGAGTTTGGAGTCGGT_MIR6860	MIR6860	479	383	436	327	480	684	774	585	684	492	544	455	499	1170	581
TTGGGGTAGCAGCCGAACCC_MIR6768	MIR6768	292	346	306	261	291	485	514	333	332	478	344	357	417	559	561
TTGGGTCACACTGCTCACAA_MIR555	MIR555	712	769	744	679	751	1118	1373	902	885	918	846	825	763	1392	872
TTGGGTCTGCCACCAGCTCT_MIR4420	MIR4420	943	1167	997	1030	1278	1515	1779	1356	1516	1165	1277	1087	1304	2944	1106
TTGGTAGTATAGATGTACCG_POLR3C	POLR3C	765	861	743	613	561	868	897	565	585	506	415	376	546	1019	493
TTGGTCAATAGGAAAGAGGT_MIR6826	MIR6826	175	186	116	153	144	180	197	109	165	166	117	154	182	317	167
TTGGTCGCGGGCCCATTAGG_MIR4285	MIR4285	372	464	388	346	401	633	677	543	643	534	571	544	615	1212	739
TTGGTTACACAGCTGGACAG_MIR4672	MIR4672	601	651	512	471	488	728	768	615	785	538	553	613	617	984	560
TTGGTTTCAAAATCAGGAGT_MIR8063	MIR8063	135	156	118	135	183	171	275	156	203	262	238	266	121	227	240
TTGTATAGTTATCCCATAGC_MIRLET7A3	MIRLET7A3	181	186	186	177	140	272	410	228	297	319	151	267	271	630	313
TTGTATAGTTATCTTCCGAG_MIRLET7B	MIRLET7B	229	259	221	188	179	286	217	246	241	253	252	195	265	489	286
TTGTATGGACATTTAAATCA_MIR124-1	MIR124-1	196	298	229	157	299	282	355	367	274	250	333	249	261	471	186
TTGTATTTTTCAGCAAGGCA_MIR8065	MIR8065	169	172	149	111	152	183	269	156	171	221	131	124	213	369	225
TTGTCGAATGTGGTTGTGGT_MIR4316	MIR4316	265	410	308	303	334	504	570	465	438	433	293	400	398	764	494
TTGTCGGCGTGATCCAAGTG_MIR4635	MIR4635	128	124	141	141	208	206	266	297	226	212	269	200	187	376	226
TTGTCTAAATAAGCCCCAAG_MIR4427	MIR4427	142	176	166	158	218	323	291	227	228	185	308	220	253	523	285
TTGTCTCTTGTTCCTCACAC_MIR6818	MIR6818	251	343	334	280	277	439	514	471	391	323	348	368	286	679	381
TTGTCTGGTCCACGTTAATG_MIR4491	MIR4491	289	529	415	314	420	527	604	464	587	423	478	416	384	1039	455
TTGTCTGTGGTACCCTACTC_MIR514A1	MIR514A1	1857	2335	1996	1764	2286	2819	3666	2687	2558	2566	2723	2485	2399	5340	2940
TTGTCTGTGGTACCCTACTC_MIR514A2	MIR514A2	1857	2335	1996	1764	2286	2819	3666	2687	2558	2566	2723	2485	2399	5340	2940
TTGTCTGTGGTACCCTACTC_MIR514A3	MIR514A3	1857	2335	1996	1764	2286	2819	3666	2687	2558	2566	2723	2485	2399	5340	2940
TTGTCTTAGACAGTCACTGT_MIR4318	MIR4318	533	645	550	435	572	795	841	635	683	592	501	478	754	1173	555
TTGTCTTCATATCCAGAACT_MIR4782	MIR4782	778	923	854	756	789	1311	1468	928	1187	1284	981	1091	1272	2616	1453
TTGTCTTCATATCTAGAACT_MIR4782	MIR4782	171	187	229	159	213	213	288	287	195	274	275	152	217	402	189
TTGTGATTTTATGAGAACAA_MIR3173	MIR3173	366	363	323	300	453	493	670	500	550	477	564	431	504	1192	566
TTGTGCTTGATCTAACCATG_MIR218-1	MIR218-1	121	179	145	130	221	235	283	185	166	200	131	186	155	327	233
TTGTGGCATCTACACAGCTG_MIR6825	MIR6825	937	818	753	695	839	977	1102	936	866	884	861	794	925	1789	898
TTGTGTGGCAGATAGGGCAC_MIR378G	MIR378G	435	390	423	418	557	605	729	548	439	553	575	456	535	1013	491
TTGTGTGTGAAATTAGGTAG_MIR6509	MIR6509	463	453	509	471	508	608	768	636	502	611	561	526	609	1204	608
TTGTTACTTGAAGAATGCTG_WFDC11	WFDC11	178	172	169	207	141	260	262	174	200	237	136	162	195	386	312
TTGTTCGTTCGGCTCGCGTG_MIR375	MIR375	238	199	272	245	330	314	395	273	252	252	394	276	210	521	282
TTGTTCTCATAAAATCACAA_MIR3173	MIR3173	338	356	356	320	459	485	647	514	510	475	534	396	586	1173	551
TTGTTCTTGCAGTGTGCATC_MIR365B	MIR365B	979	1298	999	966	1371	1525	2065	1354	1727	1652	1547	1457	1568	3062	1723
TTGTTGGCTCTTTGTAAGGC_MIR4736	MIR4736	575	737	544	483	851	869	1107	1037	986	840	962	708	942	1946	978
TTGTTGTAAACATCCCCGAC_MIR30D	MIR30D	665	927	803	698	996	1259	1579	1004	1151	1298	1159	1088	1202	2377	1629
TTGTTGTCCTAAATATTGTG_MIR1302-6	MIR1302-6	136	299	152	187	182	216	352	150	191	319	172	257	215	287	630
TTGTTTGACTGAAACCCAGT_MIR4723	MIR4723	417	576	504	321	589	692	776	600	514	550	653	363	490	962	438
TTTAAACGGGCCCCTCACCA_MIR4292	MIR4292	538	538	577	471	557	839	952	758	856	618	696	531	814	1532	620
TTTAATGTTGACTTTTGGTC_MIR5708	MIR5708	416	343	306	319	333	585	647	481	479	483	485	521	411	679	571
TTTACAAGGCCCGGAGCCAG_MIR4751	MIR4751	155	206	196	159	156	249	334	130	286	212	157	272	384	1098	267
TTTACAGCGGCAGGCTGCCA_MIR30E	MIR30E	392	530	429	334	540	664	765	444	675	496	601	436	592	1366	567
TTTACATGCTGCACAAAGCC_MIR1303	MIR1303	389	521	483	463	633	629	909	651	602	716	832	652	643	1005	764
TTTACATTCCATAGCTTAGC_MIR1-1	MIR1-1	140	219	133	114	150	215	312	182	243	200	215	199	298	453	272
TTTACTCTGAACTAGCTCTG_MIR4661	MIR4661	245	375	263	245	348	349	505	459	397	431	420	321	406	727	277
TTTACTCTGGACTAGCTCTG_MIR4661	MIR4661	205	182	227	161	184	218	363	269	306	229	272	244	293	680	270
TTTAGAATATCATAGTATCG_DHX15	DHX15	480	551	494	393	591	737	848	582	735	713	724	623	746	1414	637
TTTAGCAGCCTGAAAACTAT_MIR378F	MIR378F	355	373	342	300	364	468	636	488	524	665	417	571	488	1061	741
TTTAGCTCACATAAGAAAAA_MIR610	MIR610	17	67	36	69	35	62	76	67	45	58	43	45	22	45	25
TTTAGCTGGATTCATTGACT_MIR6082	MIR6082	258	299	248	209	293	294	556	406	369	285	309	270	308	788	270
TTTAGCTTAGGAGCTAACCA_MIR4303	MIR4303	277	384	372	373	340	456	636	414	425	462	393	383	411	838	351
TTTATATCAAGGCACATAAA_MIR3910-1	MIR3910-1	320	504	413	358	433	613	772	527	618	569	631	598	526	905	642
TTTATATCAAGGCACATAAA_MIR3910-2	MIR3910-2	320	504	413	358	433	613	772	527	618	569	631	598	526	905	642
TTTATGGATGAGTGTACTGT_MIR142	MIR142	289	261	274	230	286	424	347	370	337	344	475	307	305	571	281
TTTATTCCTGAGGAAATGGG_MIR6843	MIR6843	504	727	586	456	703	811	995	825	790	749	918	595	862	1449	753
TTTCACAAATGGCATCATTG_TAS2R1	TAS2R1	650	838	749	748	829	1187	1349	1095	1228	1053	1047	995	1375	2554	1289
TTTCAGAAGGAGCTTCAGAA_MIR4766	MIR4766	110	159	140	144	142	289	308	265	284	212	171	288	269	669	416
TTTCAGACTGCAGATGACCA_MIR4494	MIR4494	165	281	183	203	289	293	370	193	228	327	237	339	254	710	331
TTTCAGCTACTACCTCTATT_MIR5690	MIR5690	477	584	470	454	580	693	764	582	698	754	628	607	547	1052	683
TTTCAGTAGTTTACTATGAT_MIR606	MIR606	442	559	383	385	511	653	857	547	628	662	623	524	757	1410	650
TTTCAGTCGGATGTTTACAG_MIR30E	MIR30E	264	309	364	259	297	590	726	506	441	409	479	468	451	775	481
TTTCCAAAGAATTCTCCTTT_MIR186	MIR186	461	738	556	522	772	919	1001	951	832	699	960	692	917	1923	833
TTTCCAAGGTGGGGGAGATG_MIR6870	MIR6870	735	888	632	625	825	1194	1290	705	1155	953	859	782	992	2419	948
TTTCCACACTTCAGTAGGTT_MIR3646	MIR3646	206	300	214	192	328	316	435	271	323	310	280	335	349	706	329
TTTCCACCAGCCAAACCTCA_KHDC3L	KHDC3L	246	373	251	319	311	477	441	445	456	357	448	391	418	963	451
TTTCCCCTGTGGTCCCAAGA_MIR2909	MIR2909	141	169	131	110	128	278	243	167	195	184	214	196	228	563	159
TTTCCTAAGAAACCATTAGG_MIR5006	MIR5006	465	461	373	403	430	603	674	547	612	422	484	500	529	1178	520
TTTCCTCACTCCCGTGAAGT_MIR3124	MIR3124	196	257	212	192	223	306	392	390	286	284	333	285	279	502	209
TTTCCTGCAGCCCCCAGGTG_MIR4271	MIR4271	281	384	366	362	382	586	634	518	496	466	549	431	553	1076	597
TTTCGTTTCAGAACTATGCA_MIR655	MIR655	171	225	232	133	196	283	359	195	204	325	253	209	301	563	273
TTTCTACCTGTCTAATCATG_ACTRT1	ACTRT1	301	474	317	340	343	515	579	477	434	531	512	331	518	1133	452
TTTCTAGCACCATCTGAAAT_MIR29A	MIR29A	368	364	393	298	384	467	637	481	587	543	466	566	583	966	601
TTTCTATGAGTCTAGTTACT_MIR34C	MIR34C	460	585	647	482	718	703	1095	911	891	698	777	705	889	1567	784
TTTCTCCCTAGCCCAGTACA_MIR3921	MIR3921	238	259	272	247	264	306	434	342	319	320	352	366	257	722	439
TTTCTCCTAAGGCAGTCCCT_MIR3199-1	MIR3199-1	684	876	707	707	850	988	1186	932	900	879	1054	684	843	1645	939
TTTCTCCTAAGGCAGTCCCT_MIR3199-2	MIR3199-2	684	876	707	707	850	988	1186	932	900	879	1054	684	843	1645	939
TTTCTGAATGCAATGCACCC_MIR501	MIR501	250	317	288	170	308	412	503	421	486	345	455	359	323	927	502
TTTCTGAATGCAGTGCACCC_MIR500B	MIR500B	592	734	705	585	619	939	1189	802	1011	982	823	784	857	1772	889
TTTCTGCACAAACTAGATTC_MIR147B	MIR147B	390	513	391	374	464	591	726	498	520	479	441	433	627	1271	483
TTTCTGCCCTTAACTAAAAC_MIR1243	MIR1243	48	115	65	43	68	86	137	69	122	70	83	83	67	159	82
TTTCTGTGCTGCTAGAGCCA_MIR195	MIR195	331	513	282	256	418	435	563	445	520	365	338	396	471	781	386
TTTCTTATGCTTGCGACTGT_MIR5087	MIR5087	344	291	299	316	388	448	476	346	390	360	408	374	369	696	340
TTTGAAATCAGTGTTCTTGG_MIR29B1	MIR29B1	288	307	262	207	330	437	426	285	369	388	381	312	368	745	320
TTTGAAATCGGTTATGATGT_MIR29C	MIR29C	396	373	421	307	408	580	539	383	600	398	366	289	465	978	369
TTTGAAGATGCGGTTGACCA_MIR1197	MIR1197	362	421	405	337	419	641	448	335	479	493	539	372	517	1213	438
TTTGAAGGACCAGAGGCGAC_MIR8072	MIR8072	236	378	379	199	337	336	516	388	389	301	357	291	404	843	289
TTTGAATTAATAAATTCATT_MIR579	MIR579	374	426	369	333	460	649	765	573	577	552	449	536	662	1330	690
TTTGACCACGATGCACACTC_MIR105-1	MIR105-1	355	471	433	423	582	608	795	688	649	657	676	570	670	1355	726
TTTGACTATCCACCAGCGCC_MIR1193	MIR1193	355	524	389	273	472	569	667	621	601	480	478	456	494	1239	510
TTTGAGCACCTGTTATGTGG_MIR1264	MIR1264	183	249	201	155	250	360	380	355	271	220	260	190	329	538	226
TTTGAGTCCTACCGAACACG_IARS	IARS	194	142	142	186	146	267	300	155	104	104	129	141	190	401	163
TTTGATAGGCATTGGCACAC_MIR3927	MIR3927	174	263	271	213	298	369	530	269	379	323	310	300	374	660	342
TTTGCACAGTTAGGGTACCG_MIR4485	MIR4485	219	229	236	204	267	424	447	296	482	313	275	229	357	783	263
TTTGCACGGTCAGGATACCA_MIR1973	MIR1973	216	289	198	187	161	285	368	140	226	166	170	192	191	439	199
TTTGCAGCACCTTTAAGGTT_MIR4324	MIR4324	521	715	560	507	614	881	963	708	995	838	760	729	845	1682	787
TTTGCATCTGAAAGGAGATG_MIR6870	MIR6870	741	896	711	683	827	890	1314	980	859	983	960	879	936	1412	1179
TTTGCTCTGAGTGACCGTGG_MIR4418	MIR4418	619	648	718	632	636	971	1047	814	998	840	798	742	999	2012	1001
TTTGGAAAAAGGTATTAGGT_MIR548AJ2	MIR548AJ2	197	209	212	174	206	341	402	296	345	297	261	314	378	482	273
TTTGGAAGACACTTATGTCC_MIR8080	MIR8080	711	922	845	697	920	988	1481	1074	858	1069	867	936	905	1641	1188
TTTGGCAACATTCTTCTTAT_MIR8088	MIR8088	974	1167	1088	1059	1234	1747	2158	1674	1585	1482	1600	1603	1508	3018	1683
TTTGGCTTATGGGGATATTG_MIR1261	MIR1261	150	199	230	201	243	250	397	361	247	285	364	250	238	488	230
TTTGGGAATTCAGGTAGTTC_MIR3140	MIR3140	746	962	826	707	982	1310	1430	1059	1252	1214	1076	971	1000	2260	1130
TTTGGGAGTTATACTAATAG_MIR5690	MIR5690	295	385	292	296	400	459	509	387	332	410	326	386	359	636	512
TTTGGTATAACTTAAGCACC_MIR4720	MIR4720	418	505	475	416	530	670	867	689	665	517	586	524	534	1204	704
TTTGTAACCTAACTCAGCCA_MIR1289-2	MIR1289-2	462	589	408	464	564	549	779	536	634	504	461	381	579	1292	580
TTTGTACCCTGAGCCCACAA_MIR4437	MIR4437	858	1001	753	703	1046	1226	1541	1096	1190	1109	1058	1005	1072	1936	1008
TTTGTAGAAATTGCATCTGA_RPS3A	RPS3A	532	454	509	487	689	673	1126	874	492	751	700	716	493	855	813
TTTGTAGAGATGAAGCGGGG_MIR6088	MIR6088	160	185	193	140	238	198	234	393	251	223	267	151	207	382	187
TTTGTCAAATACCCCAAGTG_MIR223	MIR223	311	357	390	367	321	398	665	370	501	387	334	436	593	778	542
TTTGTCGAATGTGGTTGTGG_MIR4316	MIR4316	408	482	413	326	436	579	662	505	621	552	550	429	726	1507	624
TTTGTGGAAGCCACTCTGTC_MIR4269	MIR4269	513	760	656	602	691	1058	1046	898	942	773	812	693	935	2043	748
TTTGTTTGAGTGAATCGGAA_MIR3610	MIR3610	88	127	88	122	113	119	162	91	136	162	133	124	151	295	148
TTTGTTTTAGCAACTCTCAG_MIR5571	MIR5571	167	255	201	203	192	388	423	320	311	296	238	310	359	591	327
TTTTAACTTTGATGGCAAAG_MIR3119-1	MIR3119-1	190	302	248	221	325	331	432	324	327	392	397	319	368	870	408
TTTTACAGTGAATGATTGTG_MIR7844	MIR7844	387	664	457	450	658	761	833	781	735	555	750	635	635	1237	830
TTTTACTGAATCAATGACTC_MIR891B	MIR891B	684	984	822	548	1014	1229	1308	987	1026	1055	1131	1005	1147	2361	1209
TTTTACTTGGGAGATTGGAG_MIR4263	MIR4263	303	330	414	292	395	398	527	478	491	494	436	382	403	804	582
TTTTAGAGGTTTACTGTTTG_MIR519B	MIR519B	735	941	816	691	931	1083	1319	968	1120	976	890	996	1013	1840	1426
TTTTAGGGCCCACATGTATT_MIR586	MIR586	1042	1280	1095	1070	1474	1833	2057	1652	1577	1690	1432	1451	1721	3226	1610
TTTTAGGGGCATTATGATAG_MIR365A	MIR365A	301	429	399	368	441	583	594	610	506	560	431	371	513	1098	461
TTTTAGGGTCAAATAAGTAC_MIR5687	MIR5687	394	426	388	370	393	535	521	378	573	554	398	404	499	1059	453
TTTTATGTCTTTTATAAACA_MIR302F	MIR302F	106	116	124	123	108	207	260	113	167	222	93	167	172	469	179
TTTTATGTGGTAGGTACAGT_MIR5094	MIR5094	279	432	247	220	292	322	472	434	250	313	357	261	296	846	408
TTTTATTACTACCTTCAACA_MIR556	MIR556	377	398	342	358	410	507	541	541	436	522	549	412	466	948	403
TTTTCAAAGCAATGTGTGAC_MIR2113	MIR2113	248	239	202	239	322	425	405	413	441	343	519	354	401	766	356
TTTTCAATCTAAAATCTAGG_MIR764	MIR764	92	87	42	59	81	79	120	97	61	78	109	117	110	280	129
TTTTCAGTTGGACCTGCCCT_MIR3160-2	MIR3160-2	1642	2174	1882	1568	2087	2846	3308	2543	2913	2436	2697	1944	2716	5933	2622
TTTTCAGTTGGACCTGCCCT_MIR3160-1	MIR3160-1	1642	2174	1882	1568	2087	2846	3308	2543	2913	2436	2697	1944	2716	5933	2622
TTTTCATGGAAACTTAGTAG_MIR4471	MIR4471	204	276	196	185	204	258	318	274	314	309	166	182	269	615	316
TTTTCATTTCGACATGTATT_MIR548AC	MIR548AC	580	728	543	529	686	920	1030	966	876	705	963	865	826	1746	1071
TTTTCCAAAAAGTTATGTGA_MIR581	MIR581	238	317	283	259	344	532	466	369	417	375	417	341	438	888	354
TTTTCCAAAAGCTCGGTCTG_MIR3184	MIR3184	567	660	614	504	680	954	1024	557	739	784	799	776	760	1413	834
TTTTCCACCAGAGCTGCAGA_MIR4660	MIR4660	84	135	103	90	141	181	176	112	231	160	143	130	187	610	207
TTTTCCATAGCAAATATGCA_TAS2R1	TAS2R1	353	443	378	362	434	567	685	605	582	621	659	466	490	1221	478
TTTTCCATAGCCCATAGTGT_EFCAB3	EFCAB3	252	319	252	229	282	515	504	419	361	291	369	317	430	886	321
TTTTCGAAGTAGTCAGTTGT_MIR7849	MIR7849	298	277	246	187	315	353	481	311	319	299	296	213	304	549	357
TTTTCTAATCCGCTGTTTTA_MIR6755	MIR6755	286	352	286	240	339	538	441	403	497	462	499	386	406	837	460
TTTTCTATGAGTTTAGAAGA_MIR4300	MIR4300	264	342	268	294	312	379	487	408	469	410	393	514	349	1044	471
TTTTCTCAAGTATTGCTGTT_MIR548K	MIR548K	545	798	726	687	862	996	1186	849	1005	890	1009	837	900	1861	896
TTTTCTCTAAAGAAACTATT_MIR548AO	MIR548AO	96	111	106	81	148	173	157	126	124	146	214	128	157	189	120
TTTTCTGAAATTCTTCAGGA_MIR3167	MIR3167	120	127	132	120	116	198	232	181	102	179	248	197	168	333	198
TTTTCTGGTGTTCTAGAGCA_MIR4447	MIR4447	186	228	236	138	235	372	431	365	395	461	267	352	390	990	600
TTTTCTGTCCAAATCAGAAA_MIR4520-2	MIR4520-2	89	137	80	134	82	129	161	135	101	133	81	101	72	230	108
TTTTCTTCCCCCCCACCTGG_MIR4271	MIR4271	474	548	498	369	603	617	852	578	649	601	590	467	586	1277	642
TTTTCTTTAAAACAATATCC_MIR4668	MIR4668	73	146	83	95	78	128	181	94	97	181	143	125	124	324	158
TTTTCTTTTAGACAACAGAA_MIR520D	MIR520D	238	224	208	218	244	305	464	289	354	408	281	273	293	590	267
TTTTCTTTTAGACAACAGAA_MIR527	MIR527	238	224	208	218	244	305	464	289	354	408	281	273	293	590	267
TTTTCTTTTGAACTATTCTT_MIR548AO	MIR548AO	224	274	213	208	330	452	374	441	354	447	452	309	416	1006	355
TTTTGACAGTTTGGTTTCTG_MIR4298	MIR4298	547	719	591	410	728	769	1201	650	848	869	722	820	892	2058	845
TTTTGCTCCAACTTAATACT_MIR603	MIR603	226	294	257	240	351	315	386	336	239	363	340	281	312	600	372
TTTTGGTGCATATTTACTTT_MIR559	MIR559	359	481	433	286	452	628	750	561	604	464	507	462	600	1374	596
TTTTGTAGAGATGAAGCGGG_MIR6088	MIR6088	338	354	437	315	485	635	749	535	595	520	464	475	416	727	562
TTTTTAGGGAGTAGAAGGGT_MIR3162	MIR3162	141	149	178	171	162	193	358	164	159	243	178	201	217	286	298
TTTTTAGGGCCCACATGTAT_MIR586	MIR586	254	286	259	222	305	345	581	294	345	414	272	309	331	745	327
TTTTTCAAAGCAGTGGGAGC_MIR4300	MIR4300	172	176	207	126	228	248	355	356	224	196	257	188	256	480	220
TTTTTCAACACATTACATGT_POP5	POP5	193	258	162	138	190	264	400	334	273	358	297	228	327	591	349
TTTTTCACACAGTCTTCCGA_PHF5A	PHF5A	158	161	171	127	168	231	282	188	261	221	141	182	235	738	195
TTTTTCCATCAGTGTTCATA_MIR644A	MIR644A	305	381	297	355	336	441	554	403	550	523	358	326	484	970	414
TTTTTCTAGGAATAAGTTCA_MIR3974	MIR3974	137	195	221	186	206	234	270	272	299	182	273	285	307	673	190
TTTTTTAAATTTTAGAGACG_MIR1303	MIR1303	157	161	129	150	76	155	259	141	162	184	201	150	163	398	198
TTTTTTCTTAGGTTTAGTTT_MIR8084	MIR8084	248	379	349	256	372	441	545	384	362	300	356	257	377	776	271
TTTTTTTCCATATTTTAAAT_MIR548AI	MIR548AI	94	224	111	141	129	188	231	106	190	186	196	162	189	391	227
TTTTTTTTAATGGCAAAAAC_MIR548AC	MIR548AC	83	56	54	50	96	131	92	116	83	96	91	101	78	199	92
TTTTTTTTCTGTTATTAGGT_MIR548U	MIR548U	370	592	385	336	476	579	727	676	584	594	618	600	615	1098	529
