## Supplementary material for "A microRNA CRISPR screen reveals miR-483-3p as an apoptotic regulator in prostate cancer": Table S2

### Sheet: Sheet1
Target	Sequence (5' - 3')
lacz	CCCGAATCTCTATCGTGCGG
MIR483	GGGGAGAGGGGGAAGACGGG
